# Combinatorial quantification of 5mC and 5hmC at individual CpG dyads and the transcriptome in single cells reveals modulators of DNA methylation maintenance fidelity

**DOI:** 10.1101/2023.05.06.539708

**Authors:** Alex Chialastri, Saumya Sarkar, Elizabeth E. Schauer, Shyl Lamba, Siddharth S. Dey

**Author notes:** Correspondence to: Siddharth S. Dey.

## Abstract

Transmission of 5-methylcytosine (5mC) from one cell generation to the next plays a key role in regulating cellular identity in mammalian development and diseases. While recent work has shown that the activity of DNMT1, the protein responsible for the stable inheritance of 5mC from mother to daughter cells, is imprecise; it remains unclear how the fidelity of DNMT1 is tuned in different genomic and cell state contexts. Here we describe Dyad-seq, a method that combines enzymatic detection of modified cytosines with nucleobase conversion techniques to quantify the genome-wide methylation status of cytosines at the resolution of individual CpG dinucleotides. We find that the fidelity of DNMT1-mediated maintenance methylation is directly related to the local density of DNA methylation, and for genomic regions that are lowly methylated, histone modifications can dramatically alter the maintenance methylation activity. Further, to gain deeper insights into the methylation and demethylation turnover dynamics, we extended Dyad-seq to quantify all combinations of 5mC and 5-hydroxymethylcytosine (5hmC) at individual CpG dyads to show that TET proteins preferentially hydroxymethylate only one of the two 5mC sites in a symmetrically methylated CpG dyad rather than sequentially convert both 5mC to 5hmC. To understand how cell state transitions impact DNMT1-mediated maintenance methylation, we scaled the method down and combined it with the measurement of mRNA to simultaneously quantify genome-wide methylation levels, maintenance methylation fidelity and the transcriptome from the same cell (scDyad&T-seq). Applying scDyad&T-seq to mouse embryonic stem cells transitioning from serum to 2i conditions, we observe dramatic and heterogenous demethylation and the emergence of transcriptionally distinct subpopulations that are closely linked to the cell-to-cell variability in loss of DNMT1-mediated maintenance methylation activity, with regions of the genome that escape 5mC reprogramming retaining high levels of maintenance methylation fidelity. Overall, our results demonstrate that while distinct cell states can substantially impact the genome-wide activity of the DNA methylation maintenance machinery, locally there exists an intrinsic relationship between DNA methylation density, histone modifications and DNMT1-mediated maintenance methylation fidelity that is independent of cell state.

## Supplementary File 1: Sequencing metrics and metadata for "Combinatorial quantification of 5mC and 5hmC at individual CpG dyads and the transcriptome in single cells reveals modulators of DNA methylation maintenance fidelity"

### Sheet: scDyad&T-seq_mESCs_SL_2i
Cell Name	Plate	Cellnumb	Time Point	Technique Used	Transcripts Detected	Transcriptional features detected (Genes + TE)	Number of MspJI based 5mC calls	Number of CpG Dyad Detection sites	Percent Maintenance	CpG Percent	NonCpG Percent	CpG_TotCov (non Dyad)	NonCpG TotCov (Non Dyad)	Number of CpHpG Dyad Detection sites	CHG Percent Maintenance	Concordnace score	MspJI Based StrandBias Autosome Var	CpGDyad BasedCluster	5mCpG Percent Based Cluster	Transcriptome based clusters	Transcriptome & Dyad-seq worked?
Serum2i7Lib1.1	Serum2i7	1	2iD10	scDyad&T-seq	91361	10232	24734	7142	63.5396	21.1189	5.43331	166950	1880602	1886	4.50689	0.105033	0.00164572	Unmaintained	Low 5mC	2i-2	scDyad&T-seq Successful
Serum2i7Lib1.2	Serum2i7	2	2iD10	scDyad&T-seq	39322	7392	121924	35305	37.2468	13.9122	2.57704	572570	8240369	8301	2.99964	0.079764	0.00230014	Unmaintained	Low 5mC	2i-2	scDyad&T-seq Successful
Serum2i7Lib1.3	Serum2i7	3	2iD10	scDyad&T-seq	18980	5404	21783	5459	49.423	16.1526	3.26476	119727	1464212	1771	2.7668	0.0943867	0.0112045	Unmaintained	Low 5mC	2i-2	scDyad&T-seq Successful
Serum2i7Lib1.4	Serum2i7	4	2iD10	scDyad&T-seq	563	419	6743	615	58.374	21.7065	4.05836	62797	790665	655	4.58015	0.150074	0.0041723	Unmaintained	Low 5mC	NaN	scDyad-seq Successful Only
Serum2i7Lib1.5	Serum2i7	5	2iD10	scDyad&T-seq	30899	6815	198840	70610	96.9367	46.8699	1.40621	525158	11316768	4738	2.30055	0.102662	6.24896e-05	Maintained	High 5mC	2i-1	scDyad&T-seq Successful
Serum2i7Lib1.6	Serum2i7	6	2iD10	scDyad&T-seq	32651	6885	108060	35548	60.4675	21.8636	2.11511	433287	7043826	4739	2.99641	0.0655717	0.00914784	Unmaintained	Low 5mC	2i-2	scDyad&T-seq Successful
Serum2i7Lib1.7	Serum2i7	7	2iD10	scDyad&T-seq	18345	5304	35827	10340	44.8453	15.6116	2.35476	169778	2378330	2390	2.84519	0.0814708	0.00178083	Unmaintained	Low 5mC	2i-2	scDyad&T-seq Successful
Serum2i7Lib1.8	Serum2i7	8	2iD10	scDyad&T-seq	18820	5165	80410	28659	61.2862	24.3331	1.78057	291903	4901083	3212	2.61519	0.0368139	0.000119774	Unmaintained	Low 5mC	2i-1	scDyad&T-seq Successful
Serum2i7Lib1.9	Serum2i7	9	2iD10	scDyad&T-seq	17613	5027	179077	64977	81.7151	48.5999	1.09111	455392	10180309	3849	1.24708	0.123827	3.74709e-05	Maintained	High 5mC	2i-1	scDyad&T-seq Successful
Serum2i7Lib1.10	Serum2i7	10	2iD10	scDyad&T-seq	11867	4222	58483	19394	81.4272	26.5254	1.93362	213196	3624549	2026	2.41856	0.0674987	0.00203359	Maintained	Low 5mC	2i-1	scDyad&T-seq Successful
Serum2i7Lib1.11	Serum2i7	11	2iD10	scDyad&T-seq	22166	5804	58914	20000	44.91	19.4938	1.83698	245663	3796064	2769	2.34742	0.0611578	0.00215696	Unmaintained	Low 5mC	2i-2	scDyad&T-seq Successful
Serum2i7Lib1.12	Serum2i7	12	2iD10	scDyad&T-seq	36335	7229	261049	97692	93.8419	60.186	1.19397	608568	14407690	6197	1.61368	0.20995	4.39317e-05	Maintained	High 5mC	2i-1	scDyad&T-seq Successful
Serum2i7Lib1.13	Serum2i7	13	2iD10	scDyad&T-seq	27501	6730	81911	24609	36.9052	14.2937	1.80272	407012	5602492	6082	1.70996	0.059125	0.00423389	Unmaintained	Low 5mC	2i-2	scDyad&T-seq Successful
Serum2i7Lib1.14	Serum2i7	14	2iD10	scDyad&T-seq	10110	3630	17799	3877	50.2966	11.4301	2.51567	92379	1181238	1935	1.55039	0.0852314	0.00788572	Unmaintained	Low 5mC	2i-2	scDyad&T-seq Successful
Serum2i7Lib1.15	Serum2i7	15	2iD10	scDyad&T-seq	14033	4587	106519	34677	98.0794	32.5722	1.21468	308601	6327609	3217	1.89618	0.0602165	2.47192e-05	Maintained	Low 5mC	2i-1	scDyad&T-seq Successful
Serum2i7Lib1.16	Serum2i7	16	2iD10	scDyad&T-seq	20548	5304	4241	435	49.6552	15.3105	9.05864	43617	326782	560	5.71429	0.207729	0.00870093	Unmaintained	Low 5mC	2i-1	scDyad&T-seq Successful
Serum2i7Lib1.17	Serum2i7	17	2iD10	scDyad&T-seq	287	222	1154	281	78.2918	22.3234	2.75499	8126	93140	73	5.47945	0.0833333	0.00618114	NaN	NaN	NaN	Cell Failed
Serum2i7Lib1.18	Serum2i7	18	2iD10	scDyad&T-seq	17435	5010	107397	37248	83.8703	45.8342	1.48674	269399	6151597	2997	2.16884	0.136515	0.00167855	Maintained	High 5mC	2i-1	scDyad&T-seq Successful
Serum2i7Lib1.19	Serum2i7	19	2iD10	scDyad&T-seq	20427	5485	20286	5023	32.9285	13.551	3.3167	107343	1371967	1971	3.14561	0.0988875	0.0373307	Unmaintained	Low 5mC	2i-2	scDyad&T-seq Successful
Serum2i7Lib1.20	Serum2i7	20	2iD10	scDyad&T-seq	687	503	2394	435	68.5057	20.0199	2.49551	18072	203566	180	3.88889	0.189024	0.00324404	NaN	NaN	NaN	Cell Failed
Serum2i7Lib1.21	Serum2i7	21	2iD10	scDyad&T-seq	33148	6630	224332	82173	79.8705	42.6704	1.22601	585615	13138955	5412	1.69993	0.103655	2.39791e-05	Maintained	High 5mC	2i-1	scDyad&T-seq Successful
Serum2i7Lib1.22	Serum2i7	22	2iD10	scDyad&T-seq	26276	6368	57383	18801	38.6043	14.563	1.82847	242945	3693425	3589	2.06186	0.0458417	0.000521534	Unmaintained	Low 5mC	2i-2	scDyad&T-seq Successful
Serum2i7Lib1.23	Serum2i7	23	2iD10	scDyad&T-seq	691	508	1676	409	64.7922	18.5149	2.6644	12228	132075	114	0	0.114943	0.00606386	NaN	NaN	NaN	Cell Failed
Serum2i7Lib1.24	Serum2i7	24	2iD10	scDyad&T-seq	591	428	2628	768	56.7708	15.3781	1.82201	14241	165641	176	1.70455	0.0841121	0.00313265	NaN	NaN	NaN	Cell Failed
Serum2i7Lib1.25	Serum2i7	25	2iD10	scDyad&T-seq	9628	3577	98290	33035	91.2789	42.6023	1.44239	257939	5720524	2632	1.40578	0.10301	0.000117508	Maintained	High 5mC	2i-1	scDyad&T-seq Successful
Serum2i7Lib1.26	Serum2i7	26	2iD10	scDyad&T-seq	178	159	1166	286	76.9231	23.7182	2.87412	7353	90219	90	6.66667	0.102273	0.0105491	NaN	NaN	NaN	Cell Failed
Serum2i7Lib1.27	Serum2i7	27	2iD10	scDyad&T-seq	22729	5960	18121	3449	50.7973	14.6325	3.88035	100728	1244036	1979	2.93077	0.116589	0.0139488	Unmaintained	Low 5mC	2i-2	scDyad&T-seq Successful
Serum2i7Lib1.28	Serum2i7	28	2iD10	scDyad&T-seq	27935	6294	149360	45473	93.1366	23.8614	1.57754	464089	8836746	7317	1.96802	0.0479726	5.72396e-05	Maintained	Low 5mC	2i-1	scDyad&T-seq Successful
Serum2i7Lib1.29	Serum2i7	29	2iD10	scDyad&T-seq	42955	7715	104774	33331	44.4571	18.0035	1.84893	367067	6374175	6613	2.26826	0.0651699	0.000444236	Unmaintained	Low 5mC	2i-2	scDyad&T-seq Successful
Serum2i7Lib1.30	Serum2i7	30	2iD10	scDyad&T-seq	34914	6768	256800	82140	72.4495	26.4707	1.64353	762674	15292957	11712	2.15164	0.07174	4.8649e-05	Unmaintained	Low 5mC	2i-1	scDyad&T-seq Successful
Serum2i7Lib1.31	Serum2i7	31	2iD10	scDyad&T-seq	30937	6779	243086	83512	83.0863	52.9879	1.41004	526547	13289372	7030	2.36131	0.164529	3.24041e-05	Maintained	High 5mC	2i-1	scDyad&T-seq Successful
Serum2i7Lib1.32	Serum2i7	32	2iD10	scDyad&T-seq	42000	7660	66715	14219	47.4506	14.8028	4.1314	317535	4535146	6862	3.73069	0.138726	0.0151506	Unmaintained	Low 5mC	2i-2	scDyad&T-seq Successful
Serum2i7Lib1.33	Serum2i7	33	2iD10	scDyad&T-seq	21603	5845	20019	5764	78.1228	18.3741	2.92118	93719	1344628	1219	3.28138	0.105991	0.00319971	Maintained	Low 5mC	2i-2	scDyad&T-seq Successful
Serum2i7Lib1.34	Serum2i7	34	2iD10	scDyad&T-seq	12729	3998	3809	625	61.28	19.2009	8.47536	37118	298654	388	6.18557	0.143382	0.00641916	Maintained	Low 5mC	2i-1	scDyad&T-seq Successful
Serum2i7Lib1.35	Serum2i7	35	2iD10	scDyad&T-seq	707	531	1484	371	64.9596	21.016	2.30897	8622	102037	83	3.61446	0.177215	0.00261861	NaN	NaN	NaN	Cell Failed
Serum2i7Lib1.36	Serum2i7	36	2iD10	scDyad&T-seq	49868	8339	280445	101454	78.2926	40.3692	1.3227	736747	16429247	6932	2.36584	0.0976183	4.423e-05	Maintained	High 5mC	2i-1	scDyad&T-seq Successful
Serum2i7Lib1.37	Serum2i7	37	2iD10	scDyad&T-seq	17702	4962	7837	951	45.531	16.3043	9.61845	75661	551118	1028	5.35019	0.20806	0.00411938	Unmaintained	Low 5mC	2i-1	scDyad&T-seq Successful
Serum2i7Lib1.38	Serum2i7	38	2iD10	scDyad&T-seq	11091	3981	31495	8696	81.1178	16.9695	1.9359	141159	2063895	1960	2.44898	0.0610753	0.00253514	Maintained	Low 5mC	2i-2	scDyad&T-seq Successful
Serum2i7Lib1.39	Serum2i7	39	2iD10	scDyad&T-seq	21989	5668	94196	32545	86.4649	37.6281	1.4514	252250	5442811	3120	2.37179	0.0823497	0.000100235	Maintained	High 5mC	2i-1	scDyad&T-seq Successful
Serum2i7Lib1.40	Serum2i7	40	2iD10	scDyad&T-seq	13421	4391	48808	14602	33.1667	15.8411	1.83835	219581	3143364	3097	1.87278	0.0688863	0.00362183	Unmaintained	Low 5mC	2i-1	scDyad&T-seq Successful
Serum2i7Lib1.41	Serum2i7	41	2iD10	scDyad&T-seq	686	507	1302	319	72.7273	21.6371	2.21613	6988	90428	75	4	0.106061	0.0147348	NaN	NaN	NaN	Cell Failed
Serum2i7Lib1.42	Serum2i7	42	2iD10	scDyad&T-seq	19447	5304	23583	6132	32.9093	15.2193	3.4714	118626	1640230	1978	3.18504	0.127078	0.00629524	Unmaintained	Low 5mC	2i-1	scDyad&T-seq Successful
Serum2i7Lib1.43	Serum2i7	43	2iD10	scDyad&T-seq	8995	3540	52211	16191	65.5858	20.8483	1.52031	194318	3279073	2475	1.65657	0.0591293	0.0073224	Unmaintained	Low 5mC	2i-1	scDyad&T-seq Successful
Serum2i7Lib1.44	Serum2i7	44	2iD10	scDyad&T-seq	17472	4914	200013	72183	86.6354	48.9502	1.19749	478345	11328609	5144	1.78849	0.133673	7.08388e-05	Maintained	High 5mC	2i-1	scDyad&T-seq Successful
Serum2i7Lib1.45	Serum2i7	45	2iD10	scDyad&T-seq	22346	5774	86499	29384	52.8519	26.8627	1.89419	299884	5387263	3108	2.4453	0.0836364	0.0191576	Unmaintained	Low 5mC	2i-2	scDyad&T-seq Successful
Serum2i7Lib1.46	Serum2i7	46	2iD10	scDyad&T-seq	19855	5352	36995	7894	41.8419	19.7383	3.19506	194617	2854281	3451	3.99884	0.126418	0.00321725	Unmaintained	Low 5mC	2i-1	scDyad&T-seq Successful
Serum2i7Lib1.47	Serum2i7	47	2iD10	scDyad&T-seq	592	424	1129	213	71.3615	19.6167	3.57251	9757	109391	75	5.33333	0.142857	0.0091408	NaN	NaN	NaN	Cell Failed
Serum2i7Lib1.48	Serum2i7	48	2iD10	scDyad&T-seq	48	42	724	81	66.6667	16.5252	4.04176	9192	87066	79	1.26582	0.146341	0.046471	NaN	NaN	NaN	Cell Failed
Serum2i7Lib1.49	Serum2i7	49	Serum	scDyad&T-seq	26040	6762	406556	109697	93.7583	60.091	2.09053	653517	19394952	28320	2.11158	0.319981	2.60308e-05	Maintained	High 5mC	Nan-Lo	scDyad&T-seq Successful
Serum2i7Lib1.50	Serum2i7	50	Serum	scDyad&T-seq	17072	5191	218072	63489	70.491	49.0667	2.09055	410111	10546240	15294	1.91578	0.294853	5.55901e-05	Unmaintained	High 5mC	Nan-Lo	scDyad&T-seq Successful
Serum2i7Lib1.51	Serum2i7	51	Serum	scDyad&T-seq	21279	5870	294780	77307	68.6316	49.5079	2.23931	544768	14296656	24748	2.26281	0.232468	5.03112e-05	Unmaintained	High 5mC	Nan-Lo	scDyad&T-seq Successful
Serum2i7Lib1.52	Serum2i7	52	Serum	scDyad&T-seq	68900	9592	543497	137261	89.9228	48.9121	2.39449	1118393	27486783	45092	2.11567	0.345787	3.1152e-05	Maintained	High 5mC	Nan-Lo	scDyad&T-seq Successful
Serum2i7Lib1.53	Serum2i7	53	Serum	scDyad&T-seq	310	246	1085	129	70.5426	18.8183	3.69306	11983	131165	90	7.77778	0.138298	0.0163641	NaN	NaN	NaN	Cell Failed
Serum2i7Lib1.54	Serum2i7	54	Serum	scDyad&T-seq	18789	5211	154933	40582	84.5104	45.9572	2.68803	335710	7867840	12150	2.97119	0.212489	6.84791e-05	Maintained	High 5mC	Nan-Hi	scDyad&T-seq Successful
Serum2i7Lib1.55	Serum2i7	55	Serum	scDyad&T-seq	9060	3512	99349	25946	93.1011	48.5307	1.81895	198083	5102350	7179	1.67154	0.199208	7.35777e-05	Maintained	High 5mC	Nan-Hi	scDyad&T-seq Successful
Serum2i7Lib1.56	Serum2i7	56	Serum	scDyad&T-seq	599	433	2688	484	65.4959	17.8668	3.29466	21901	223938	217	2.76498	0.115578	0.00315533	NaN	NaN	NaN	Cell Failed
Serum2i7Lib1.57	Serum2i7	57	Serum	scDyad&T-seq	28414	6451	202401	58460	80.5953	48.8196	2.46732	424330	10135211	13344	2.36811	0.330909	2.64124e-05	Maintained	High 5mC	Nan-Lo	scDyad&T-seq Successful
Serum2i7Lib1.58	Serum2i7	58	Serum	scDyad&T-seq	211	181	1418	248	75.8065	18.8169	2.59654	12425	131675	127	3.93701	0.204301	0.0053649	NaN	NaN	NaN	Cell Failed
Serum2i7Lib1.59	Serum2i7	59	Serum	scDyad&T-seq	184	154	1544	212	71.6981	21.2168	3.70182	14366	173347	152	3.28947	0.132353	0.0163428	NaN	NaN	NaN	Cell Failed
Serum2i7Lib1.60	Serum2i7	60	Serum	scDyad&T-seq	33353	6952	226353	59611	94.0548	54.7386	2.14553	424927	11115153	17517	2.07798	0.292079	7.98899e-05	Maintained	High 5mC	Nan-Lo	scDyad&T-seq Successful
Serum2i7Lib1.61	Serum2i7	61	Serum	scDyad&T-seq	27781	6180	291484	101667	93.7895	63.3518	1.4691	614619	15144869	12891	1.71437	0.243146	2.63488e-05	Maintained	High 5mC	Nan-Hi	scDyad&T-seq Successful
Serum2i7Lib1.62	Serum2i7	62	Serum	scDyad&T-seq	19319	5094	300485	93652	77.1409	59.3028	1.38892	663682	16205007	20955	1.35529	0.253954	0.00307438	Maintained	High 5mC	Nan-Hi	scDyad&T-seq Successful
Serum2i7Lib1.63	Serum2i7	63	Serum	scDyad&T-seq	14401	5147	159086	50427	97.2951	66.9924	1.67876	279430	8209407	6256	1.67839	0.309542	9.73094e-05	Maintained	High 5mC	Nan-Lo	scDyad&T-seq Successful
Serum2i7Lib1.64	Serum2i7	64	Serum	scDyad&T-seq	347	275	3802	795	74.3396	23.0766	3.09778	23890	298084	300	6.33333	0.173913	0.00500915	NaN	NaN	NaN	Cell Failed
Serum2i7Lib1.65	Serum2i7	65	Serum	scDyad&T-seq	658	501	4303	749	80.1068	21.6662	2.8778	28316	340434	339	6.19469	0.126582	0.00389376	Maintained	Low 5mC	NaN	scDyad-seq Successful Only
Serum2i7Lib1.66	Serum2i7	66	Serum	scDyad&T-seq	29185	6896	8655	1701	86.7725	22.4859	7.90462	57049	542771	773	6.46831	0.225624	0.00147601	Maintained	Low 5mC	Nan-Lo	scDyad&T-seq Successful
Serum2i7Lib1.67	Serum2i7	67	Serum	scDyad&T-seq	165	142	1456	166	65.0602	18.2514	3.30629	16059	172338	129	3.87597	0.128205	0.00872203	NaN	NaN	NaN	Cell Failed
Serum2i7Lib1.68	Serum2i7	68	Serum	scDyad&T-seq	22942	5940	142001	44612	81.5229	59.1089	1.94698	285566	7442456	6566	2.68048	0.285853	4.1927e-05	Maintained	High 5mC	Nan-Lo	scDyad&T-seq Successful
Serum2i7Lib1.69	Serum2i7	69	Serum	scDyad&T-seq	30591	7160	194860	61769	94.9748	65.3683	1.6877	375127	10313694	7109	2.18033	0.317018	4.54543e-05	Maintained	High 5mC	Nan-Lo	scDyad&T-seq Successful
Serum2i7Lib1.70	Serum2i7	70	Serum	scDyad&T-seq	407	298	1286	297	67.6768	20.3223	3.22703	10240	113696	67	1.49254	0.108696	0.00899763	NaN	NaN	NaN	Cell Failed
Serum2i7Lib1.71	Serum2i7	71	Serum	scDyad&T-seq	25611	6061	263253	95013	47.3051	40.4214	1.4978	679945	14949296	11092	1.60476	0.105535	4.34529e-05	Unmaintained	High 5mC	Nan-Hi	scDyad&T-seq Successful
Serum2i7Lib1.72	Serum2i7	72	Serum	scDyad&T-seq	90	79	1071	229	87.7729	20.4881	3.21491	7663	87623	79	2.53165	0.245283	0.0137078	NaN	NaN	NaN	Cell Failed
Serum2i7Lib1.73	Serum2i7	73	Serum	scDyad&T-seq	392	302	3500	939	62.1938	39.4446	1.62385	11847	209872	212	1.88679	0.205357	0.00285354	NaN	NaN	NaN	Cell Failed
Serum2i7Lib1.74	Serum2i7	74	Serum	scDyad&T-seq	7304	2885	71191	23653	98.2159	47.8239	1.38441	180504	3961756	2293	1.70083	0.109264	6.6229e-05	Maintained	High 5mC	2i-1	scDyad&T-seq Successful
Serum2i7Lib1.75	Serum2i7	75	Serum	scDyad&T-seq	23723	6014	132324	42790	80.4767	60.036	1.60101	259746	6854116	7312	1.66849	0.270739	5.77898e-05	Maintained	High 5mC	Nan-Lo	scDyad&T-seq Successful
Serum2i7Lib1.76	Serum2i7	76	Serum	scDyad&T-seq	8504	3273	3807	723	71.3693	18.9878	5.81088	30567	263110	347	4.32277	0.162551	0.00379992	Maintained	Low 5mC	Nan-Hi	scDyad&T-seq Successful
Serum2i7Lib1.77	Serum2i7	77	Serum	scDyad&T-seq	35202	7221	229454	79824	93.8765	68.5418	1.41248	429649	11941062	5773	2.21722	0.362971	3.03579e-05	Maintained	High 5mC	Nan-Lo	scDyad&T-seq Successful
Serum2i7Lib1.78	Serum2i7	78	Serum	scDyad&T-seq	25449	6174	174032	58610	92.5866	61.8759	1.53002	356672	9370243	5747	1.58343	0.226296	6.0185e-05	Maintained	High 5mC	Nan-Hi	scDyad&T-seq Successful
Serum2i7Lib1.79	Serum2i7	79	Serum	scDyad&T-seq	31904	6947	176107	56681	88.5447	60.9246	1.71963	350077	9350349	7405	2.24173	0.267965	5.17486e-05	Maintained	High 5mC	Nan-Lo	scDyad&T-seq Successful
Serum2i7Lib1.80	Serum2i7	80	Serum	scDyad&T-seq	273	225	2088	547	84.8263	26.4106	2.57137	10882	139381	113	1.76991	0.153846	0.00476328	NaN	NaN	NaN	Cell Failed
Serum2i7Lib1.81	Serum2i7	81	Serum	scDyad&T-seq	6401	2642	106113	36783	83.5685	56.925	1.27387	252165	5997417	3307	1.42123	0.166667	8.50887e-05	Maintained	High 5mC	Nan-Hi	scDyad&T-seq Successful
Serum2i7Lib1.82	Serum2i7	82	Serum	scDyad&T-seq	297	239	2114	557	83.6625	26.1125	3.24064	11393	143768	123	2.43902	0.0884956	0.0038788	NaN	NaN	NaN	Cell Failed
Serum2i7Lib1.83	Serum2i7	83	Serum	scDyad&T-seq	191	175	3438	784	86.352	25.7774	3.05705	19552	255933	269	2.97398	0.188571	0.00431782	NaN	NaN	NaN	Cell Failed
Serum2i7Lib1.84	Serum2i7	84	Serum	scDyad&T-seq	110	99	1695	339	74.6313	21.191	2.91492	12510	142165	128	2.34375	0.152	0.0084351	NaN	NaN	NaN	Cell Failed
Serum2i7Lib1.85	Serum2i7	85	Serum	scDyad&T-seq	333	260	863	229	75.5459	26.8911	2.61676	4693	61794	54	7.40741	0.2	0.00815418	NaN	NaN	NaN	Cell Failed
Serum2i7Lib1.86	Serum2i7	86	Serum	scDyad&T-seq	15937	4780	144019	44764	98.577	69.2252	1.66742	267388	7544771	7035	1.87633	0.308441	7.70982e-05	Maintained	High 5mC	Nan-Lo	scDyad&T-seq Successful
Serum2i7Lib1.87	Serum2i7	87	Serum	scDyad&T-seq	22685	5836	137624	47895	97.91	66.0239	1.9202	295628	7327673	5197	2.65538	0.338878	5.15093e-05	Maintained	High 5mC	Nan-Lo	scDyad&T-seq Successful
Serum2i7Lib1.88	Serum2i7	88	Serum	scDyad&T-seq	13480	4302	137400	49685	73.3763	53.9676	1.46232	306506	7424651	4833	1.90358	0.149734	6.01314e-05	Maintained	High 5mC	Nan-Hi	scDyad&T-seq Successful
Serum2i7Lib1.89	Serum2i7	89	Serum	scDyad&T-seq	20522	5396	215505	70441	97.6789	70.0049	1.23309	420529	11436805	9516	1.27154	0.247076	4.5134e-05	Maintained	High 5mC	Nan-Hi	scDyad&T-seq Successful
Serum2i7Lib1.90	Serum2i7	90	Serum	scDyad&T-seq	374	296	966	209	81.3397	21.7808	3.48462	7401	82161	56	12.5	0.148649	0.00755471	NaN	NaN	NaN	Cell Failed
Serum2i7Lib1.91	Serum2i7	91	Serum	scDyad&T-seq	239	199	4058	515	65.6311	20.3216	3.07025	34264	406579	333	5.10511	0.139394	0.00410027	Maintained	Low 5mC	NaN	scDyad-seq Successful Only
Serum2i7Lib1.92	Serum2i7	92	Serum	scDyad&T-seq	160	121	2295	557	82.0467	26.1557	2.59626	13087	173519	131	3.05344	0.136364	0.00452778	NaN	NaN	NaN	Cell Failed
Serum2i7Lib1.93	Serum2i7	93	Serum	scDyad&T-seq	30520	6681	302029	100361	90.4883	64.8083	1.43444	609309	16249782	12956	1.62859	0.225023	2.12858e-05	Maintained	High 5mC	Nan-Hi	scDyad&T-seq Successful
Serum2i7Lib1.94	Serum2i7	94	Serum	scDyad&T-seq	25442	6022	225262	80295	86.5944	61.588	1.36946	486491	12347399	7279	1.7997	0.203346	1.85432e-05	Maintained	High 5mC	Nan-Hi	scDyad&T-seq Successful
Serum2i7Lib1.95	Serum2i7	95	Serum	scDyad&T-seq	33466	6603	328478	117910	97.3208	68.9636	1.27238	642477	17382870	9258	1.4906	0.254304	2.96176e-05	Maintained	High 5mC	Nan-Hi	scDyad&T-seq Successful
Serum2i7Lib1.96	Serum2i7	96	Serum	scDyad&T-seq	9	9	1353	269	75.4647	22.6161	2.75953	10267	120564	102	3.92157	0.190476	0.00396728	NaN	NaN	NaN	Cell Failed
Serum2i7Lib2.1	Serum2i7	1	2iD10	scDyad&T-seq	33586	6767	25085	6868	55.3727	14.9153	2.03842	119843	1505378	1896	1.21308	0.0728132	0.000907549	Unmaintained	Low 5mC	2i-2	scDyad&T-seq Successful
Serum2i7Lib2.2	Serum2i7	2	2iD10	scDyad&T-seq	10836	3966	14275	4006	54.0939	16.3064	2.28317	64251	822495	962	1.35135	0.0728051	0.0159627	Unmaintained	Low 5mC	2i-2	scDyad&T-seq Successful
Serum2i7Lib2.3	Serum2i7	3	2iD10	scDyad&T-seq	260	215	641	127	66.1417	16.1664	1.8937	4831	50272	47	4.25532	0.117647	0.040137	NaN	NaN	NaN	Cell Failed
Serum2i7Lib2.4	Serum2i7	4	2iD10	scDyad&T-seq	16813	4989	22978	6975	58.6523	16.6958	1.90255	101834	1401589	1312	2.05793	0.06469	0.0136309	Unmaintained	Low 5mC	2i-1	scDyad&T-seq Successful
Serum2i7Lib2.5	Serum2i7	5	2iD10	scDyad&T-seq	24185	5981	14331	3984	63.755	13.92	2.46905	66688	841620	1011	1.78042	0.0729282	0.00181607	Unmaintained	Low 5mC	2i-2	scDyad&T-seq Successful
Serum2i7Lib2.6	Serum2i7	6	2iD10	scDyad&T-seq	7082	3039	18969	6057	61.0698	18.0751	1.70552	77427	1077617	1063	1.31703	0.0520134	0.0122355	Unmaintained	Low 5mC	2i-2	scDyad&T-seq Successful
Serum2i7Lib2.7	Serum2i7	7	2iD10	scDyad&T-seq	14840	4653	94618	32584	96.7131	57.9601	0.988458	192039	4729689	1981	1.36295	0.170677	9.98727e-05	Maintained	High 5mC	2i-1	scDyad&T-seq Successful
Serum2i7Lib2.8	Serum2i7	8	2iD10	scDyad&T-seq	12616	4094	44732	16389	79.5717	30.0365	1.32919	128427	2366784	1092	1.64835	0.054939	9.63523e-05	Maintained	Low 5mC	2i-1	scDyad&T-seq Successful
Serum2i7Lib2.9	Serum2i7	9	2iD10	scDyad&T-seq	23406	5943	27600	9664	26.4797	17.1458	1.34047	103279	1532969	1375	1.45455	0.0669091	0.0131351	Unmaintained	Low 5mC	2i-2	scDyad&T-seq Successful
Serum2i7Lib2.10	Serum2i7	10	2iD10	scDyad&T-seq	17769	5115	69496	24075	86.7497	33.859	1.33063	187708	3662786	1812	1.43488	0.0737255	7.23224e-05	Maintained	Low 5mC	2i-1	scDyad&T-seq Successful
Serum2i7Lib2.11	Serum2i7	11	2iD10	scDyad&T-seq	519	386	1039	215	60.4651	20.2118	2.90992	6516	81858	74	4.05405	0.166667	0.0101627	NaN	NaN	NaN	Cell Failed
Serum2i7Lib2.12	Serum2i7	12	2iD10	scDyad&T-seq	33385	6771	109133	42254	70.0573	43.7642	0.946793	263382	5511342	2661	1.27772	0.116825	7.29879e-05	Unmaintained	High 5mC	2i-1	scDyad&T-seq Successful
Serum2i7Lib2.13	Serum2i7	13	2iD10	scDyad&T-seq	24528	6236	37139	10240	38.3691	13.6748	1.40116	169085	2251842	3230	0.928793	0.0591647	0.00328455	Unmaintained	Low 5mC	2i-2	scDyad&T-seq Successful
Serum2i7Lib2.14	Serum2i7	14	2iD10	scDyad&T-seq	11684	3882	29742	9783	53.2454	17.795	1.16457	102540	1631418	1555	1.15756	0.0544118	0.00212475	Unmaintained	Low 5mC	2i-1	scDyad&T-seq Successful
Serum2i7Lib2.15	Serum2i7	15	2iD10	scDyad&T-seq	27282	6414	74018	25007	77.7022	27.2641	1.01046	209396	3976607	2446	1.22649	0.0725309	0.000466348	Maintained	Low 5mC	2i-1	scDyad&T-seq Successful
Serum2i7Lib2.16	Serum2i7	16	2iD10	scDyad&T-seq	20897	5520	12100	2863	24.5197	10.2491	2.24384	58581	716807	1208	1.15894	0.110738	0.00295334	Unmaintained	Low 5mC	2i-2	scDyad&T-seq Successful
Serum2i7Lib2.17	Serum2i7	17	2iD10	scDyad&T-seq	14141	4461	14873	3768	42.3567	11.0741	1.7151	64240	860709	1315	1.36882	0.0830986	0.0162487	Unmaintained	Low 5mC	2i-2	scDyad&T-seq Successful
Serum2i7Lib2.18	Serum2i7	18	2iD10	scDyad&T-seq	49590	7864	269726	94736	73.5507	33.44	1.09584	672112	14145321	8325	1.18919	0.0808105	4.89806e-05	Unmaintained	Low 5mC	2i-1	scDyad&T-seq Successful
Serum2i7Lib2.19	Serum2i7	19	2iD10	scDyad&T-seq	14970	4970	20161	5792	96.7541	16.8214	1.50123	76908	1141529	1188	1.17845	0.0772856	0.000539795	Maintained	Low 5mC	2i-2	scDyad&T-seq Successful
Serum2i7Lib2.20	Serum2i7	20	2iD10	scDyad&T-seq	36556	7199	119480	40884	71.7444	26.675	1.01879	338583	6353713	3707	0.836256	0.0434689	3.00816e-05	Unmaintained	Low 5mC	2i-1	scDyad&T-seq Successful
Serum2i7Lib2.21	Serum2i7	21	2iD10	scDyad&T-seq	21834	5891	35217	11073	57.8253	15.5168	1.31452	132366	2026828	2060	1.31068	0.0588235	0.00278313	Unmaintained	Low 5mC	2i-1	scDyad&T-seq Successful
Serum2i7Lib2.22	Serum2i7	22	2iD10	scDyad&T-seq	33030	7235	31045	10182	32.9503	14.4014	1.70101	122988	1776180	1988	1.40845	0.0773414	0.00950816	Unmaintained	Low 5mC	2i-1	scDyad&T-seq Successful
Serum2i7Lib2.23	Serum2i7	23	2iD10	scDyad&T-seq	31157	6603	84073	32173	49.2307	28.1192	0.966629	240530	4526351	2097	1.0968	0.0610734	0.00029684	Unmaintained	Low 5mC	2i-1	scDyad&T-seq Successful
Serum2i7Lib2.24	Serum2i7	24	2iD10	scDyad&T-seq	13606	4340	6043	1030	63.7864	11.6837	2.80503	39568	376217	753	1.32802	0.0859107	0.00697782	Maintained	Low 5mC	2i-2	scDyad&T-seq Successful
Serum2i7Lib2.25	Serum2i7	25	2iD10	scDyad&T-seq	12797	4336	16619	4746	67.657	15.1798	1.93843	67860	952008	1030	1.45631	0.0592334	0.00569057	Unmaintained	Low 5mC	2i-1	scDyad&T-seq Successful
Serum2i7Lib2.26	Serum2i7	26	2iD10	scDyad&T-seq	10024	3750	20362	6080	43.8487	13.6334	1.24671	78953	1151188	1307	1.22418	0.0645503	0.00279269	Unmaintained	Low 5mC	2i-2	scDyad&T-seq Successful
Serum2i7Lib2.27	Serum2i7	27	2iD10	scDyad&T-seq	274	235	1309	151	52.3179	12.7184	4.1026	21803	187881	152	9.86842	0.246479	0.0163883	NaN	NaN	NaN	Cell Failed
Serum2i7Lib2.28	Serum2i7	28	2iD10	scDyad&T-seq	25229	6066	77841	22031	97.9756	17.5197	1.34253	242150	4219657	4638	0.970246	0.0504484	0.000159819	Maintained	Low 5mC	2i-1	scDyad&T-seq Successful
Serum2i7Lib2.29	Serum2i7	29	2iD10	scDyad&T-seq	712	516	493	89	51.6854	14.9085	2.31849	4863	48221	41	0	0.0416667	0.0263322	NaN	NaN	NaN	Cell Failed
Serum2i7Lib2.30	Serum2i7	30	2iD10	scDyad&T-seq	319	256	913	202	69.802	19.32	2.80697	6294	72498	48	4.16667	0.133333	0.0154469	NaN	NaN	NaN	Cell Failed
Serum2i7Lib2.31	Serum2i7	31	2iD10	scDyad&T-seq	22663	5891	63588	20694	44.2689	15.9876	1.28756	210882	3489853	3307	1.27003	0.0448526	0.000310859	Unmaintained	Low 5mC	2i-2	scDyad&T-seq Successful
Serum2i7Lib2.32	Serum2i7	32	2iD10	scDyad&T-seq	539	381	1894	313	70.2875	19.1229	3.09876	13544	166938	155	3.87097	0.166667	0.00975137	NaN	NaN	NaN	Cell Failed
Serum2i7Lib2.33	Serum2i7	33	2iD10	scDyad&T-seq	64488	9183	86018	29465	89.4926	20.6088	1.3073	274684	4730577	2792	1.2894	0.0458568	0.000282467	Maintained	Low 5mC	2i-1	scDyad&T-seq Successful
Serum2i7Lib2.34	Serum2i7	34	2iD10	scDyad&T-seq	18524	5317	23806	6468	46.9542	13.7948	2.03362	100190	1397556	1734	1.32641	0.0518135	0.0199972	Unmaintained	Low 5mC	2i-2	scDyad&T-seq Successful
Serum2i7Lib2.35	Serum2i7	35	2iD10	scDyad&T-seq	15178	4705	22915	7682	50.2994	20.4452	1.47276	83017	1282011	935	1.28342	0.0730897	0.0161879	Unmaintained	Low 5mC	2i-2	scDyad&T-seq Successful
Serum2i7Lib2.36	Serum2i7	36	2iD10	scDyad&T-seq	18484	5138	102173	37183	64.7769	41.094	0.981423	232664	5206318	2907	0.756794	0.119835	8.18859e-05	Unmaintained	High 5mC	2i-1	scDyad&T-seq Successful
Serum2i7Lib2.37	Serum2i7	37	2iD10	scDyad&T-seq	15326	4637	15623	3555	72.0394	10.3393	1.92139	76117	928649	1428	1.12045	0.0844156	0.00291906	Maintained	Low 5mC	2i-2	scDyad&T-seq Successful
Serum2i7Lib2.38	Serum2i7	38	2iD10	scDyad&T-seq	55697	8351	452637	152839	96.5859	42.6548	0.87592	945549	22796714	13193	0.924733	0.0931803	3.31275e-05	Maintained	High 5mC	2i-1	scDyad&T-seq Successful
Serum2i7Lib2.39	Serum2i7	39	2iD10	scDyad&T-seq	20497	5330	26033	6889	64.4215	9.99727	1.40453	106039	1484344	2217	1.21786	0.0413907	0.000842498	Unmaintained	Low 5mC	2i-1	scDyad&T-seq Successful
Serum2i7Lib2.40	Serum2i7	40	2iD10	scDyad&T-seq	23865	5803	211073	74557	48.0787	26.5813	0.815812	566225	11166917	7576	0.63358	0.0581608	0.000212398	Unmaintained	Low 5mC	2i-1	scDyad&T-seq Successful
Serum2i7Lib2.41	Serum2i7	41	2iD10	scDyad&T-seq	34654	6743	128374	43504	79.0571	33.0309	1.05413	308790	6645033	4423	1.08524	0.0750823	6.36964e-05	Maintained	Low 5mC	2i-1	scDyad&T-seq Successful
Serum2i7Lib2.42	Serum2i7	42	2iD10	scDyad&T-seq	40738	7594	105135	36499	68.8759	26.6129	1.38751	294339	5627416	3974	1.20785	0.0926608	0.00624117	Unmaintained	Low 5mC	2i-2	scDyad&T-seq Successful
Serum2i7Lib2.43	Serum2i7	43	2iD10	scDyad&T-seq	18157	5170	113000	37003	98.5704	51.1985	0.962539	215061	5533388	3781	0.952129	0.145911	5.70737e-05	Maintained	High 5mC	2i-1	scDyad&T-seq Successful
Serum2i7Lib2.44	Serum2i7	44	2iD10	scDyad&T-seq	375	296	3846	502	59.3625	16.947	2.93053	35015	393035	343	3.49854	0.0924658	0.00509965	Unmaintained	Low 5mC	NaN	scDyad-seq Successful Only
Serum2i7Lib2.45	Serum2i7	45	2iD10	scDyad&T-seq	22810	6011	48645	15303	84.2122	18.1151	1.51512	169119	2725127	2150	1.48837	0.0367586	0.000328939	Maintained	Low 5mC	2i-1	scDyad&T-seq Successful
Serum2i7Lib2.46	Serum2i7	46	2iD10	scDyad&T-seq	192	154	3165	420	74.0476	43.5492	1.2431	15440	294184	292	2.39726	0.247934	0.00459365	NaN	NaN	NaN	Cell Failed
Serum2i7Lib2.47	Serum2i7	47	2iD10	scDyad&T-seq	19128	5222	55796	20544	64.9581	25.4373	1.17039	169774	2994806	1491	1.14017	0.054919	0.000108667	Unmaintained	Low 5mC	2i-1	scDyad&T-seq Successful
Serum2i7Lib2.48	Serum2i7	48	2iD10	scDyad&T-seq	30	26	456	41	46.3415	12.8539	3.15789	6146	50730	39	0	0.135135	0.117946	NaN	NaN	NaN	Cell Failed
Serum2i7Lib2.49	Serum2i7	49	Serum	scDyad&T-seq	39818	7149	171374	48484	84.929	47.703	1.70619	318286	7725586	11599	1.27597	0.213346	9.25471e-05	Maintained	High 5mC	Nan-Hi	scDyad&T-seq Successful
Serum2i7Lib2.50	Serum2i7	50	Serum	scDyad&T-seq	11371	4133	80475	22086	93.8739	50.9827	1.81337	141707	3528242	5874	1.53218	0.242909	0.000118851	Maintained	High 5mC	Nan-Hi	scDyad&T-seq Successful
Serum2i7Lib2.51	Serum2i7	51	Serum	scDyad&T-seq	148	127	1468	268	63.806	18.49	2.28629	11563	123475	133	2.25564	0.142857	0.00968941	NaN	NaN	NaN	Cell Failed
Serum2i7Lib2.52	Serum2i7	52	Serum	scDyad&T-seq	510	385	1757	276	71.3768	16.735	2.32048	13170	149624	151	0.662252	0.168539	0.00446261	NaN	NaN	NaN	Cell Failed
Serum2i7Lib2.53	Serum2i7	53	Serum	scDyad&T-seq	225	183	268	35	68.5714	17.043	3.17171	2746	29038	19	10.5263	0.0909091	NA	NaN	NaN	NaN	Cell Failed
Serum2i7Lib2.54	Serum2i7	54	Serum	scDyad&T-seq	24899	6223	121631	31375	91.3562	51.2334	2.40089	211075	5248099	10148	1.98069	0.346706	7.6186e-05	Maintained	High 5mC	Nan-Lo	scDyad&T-seq Successful
Serum2i7Lib2.55	Serum2i7	55	Serum	scDyad&T-seq	7014	2866	1754	209	64.1148	12.1714	4.78459	15101	130795	251	2.78884	0.15	0.0151306	NaN	NaN	Nan-Lo	scRNA-seq Successful Only
Serum2i7Lib2.56	Serum2i7	56	Serum	scDyad&T-seq	33263	6689	113066	31718	87.8933	50.0391	1.95986	205641	4864030	8876	1.47589	0.303852	8.60556e-05	Maintained	High 5mC	Nan-Hi	scDyad&T-seq Successful
Serum2i7Lib2.57	Serum2i7	57	Serum	scDyad&T-seq	332	265	1495	235	63.8298	16.1677	2.7716	13428	138476	126	3.96825	0.118182	0.0120141	NaN	NaN	NaN	Cell Failed
Serum2i7Lib2.58	Serum2i7	58	Serum	scDyad&T-seq	23754	5859	115010	31812	87.2972	47.5654	1.70872	224861	5196589	8779	1.32134	0.261454	3.04323e-05	Maintained	High 5mC	Nan-Hi	scDyad&T-seq Successful
Serum2i7Lib2.59	Serum2i7	59	Serum	scDyad&T-seq	17567	5014	60073	17244	61.6852	47.509	1.7339	124208	2768269	5201	1.55739	0.276172	0.000189822	Unmaintained	High 5mC	Nan-Hi	scDyad&T-seq Successful
Serum2i7Lib2.60	Serum2i7	60	Serum	scDyad&T-seq	100	91	1260	171	70.1754	21.0002	2.4749	8438	111439	118	2.54237	0.134615	0.0213725	NaN	NaN	NaN	Cell Failed
Serum2i7Lib2.61	Serum2i7	61	Serum	scDyad&T-seq	16114	4698	109980	33763	75.2599	55.7542	1.45228	193770	5111671	7017	1.02608	0.213298	8.04014e-05	Maintained	High 5mC	Nan-Hi	scDyad&T-seq Successful
Serum2i7Lib2.62	Serum2i7	62	Serum	scDyad&T-seq	62292	9034	646873	203620	97.5503	69.198	1.16178	993076	30854828	24612	0.971071	0.307335	1.55872e-05	Maintained	High 5mC	Nan-Lo	scDyad&T-seq Successful
Serum2i7Lib2.63	Serum2i7	63	Serum	scDyad&T-seq	183	156	692	174	79.3103	19.8599	2.70285	4426	54498	41	7.31707	0.172414	0.00778955	NaN	NaN	NaN	Cell Failed
Serum2i7Lib2.64	Serum2i7	64	Serum	scDyad&T-seq	234	198	824	168	59.5238	15.6153	2.45965	6769	70945	60	3.33333	0.0350877	0.025325	NaN	NaN	NaN	Cell Failed
Serum2i7Lib2.65	Serum2i7	65	Serum	scDyad&T-seq	27022	6474	108825	30676	94.4223	56.7626	1.77731	195821	5127297	6661	1.59135	0.212827	2.85007e-05	Maintained	High 5mC	Nan-Hi	scDyad&T-seq Successful
Serum2i7Lib2.66	Serum2i7	66	Serum	scDyad&T-seq	31819	7276	158977	48818	96.997	64.9133	1.40647	258876	7335879	7434	1.35862	0.290282	6.88603e-05	Maintained	High 5mC	Nan-Lo	scDyad&T-seq Successful
Serum2i7Lib2.67	Serum2i7	67	Serum	scDyad&T-seq	122	107	704	85	60	14.2928	2.45903	8095	75355	60	3.33333	0.0384615	0.0344821	NaN	NaN	NaN	Cell Failed
Serum2i7Lib2.68	Serum2i7	68	Serum	scDyad&T-seq	386	322	768	117	64.1026	16.0398	1.98384	6939	67697	57	1.75439	0.0847458	0.0231463	NaN	NaN	NaN	Cell Failed
Serum2i7Lib2.69	Serum2i7	69	Serum	scDyad&T-seq	49588	8355	131851	39986	96.9064	62.1698	1.63841	226409	6158480	6452	1.27092	0.27885	0.000119909	Maintained	High 5mC	Nan-Lo	scDyad&T-seq Successful
Serum2i7Lib2.70	Serum2i7	70	Serum	scDyad&T-seq	387	284	585	143	53.8462	16.5598	1.98241	4680	48426	42	2.38095	0.0930233	0.0130163	NaN	NaN	NaN	Cell Failed
Serum2i7Lib2.71	Serum2i7	71	Serum	scDyad&T-seq	251	212	730	164	61.5854	18.7539	2.26382	4847	56144	52	3.84615	0.0487805	0.0120151	NaN	NaN	NaN	Cell Failed
Serum2i7Lib2.72	Serum2i7	72	Serum	scDyad&T-seq	49	46	264	52	76.9231	15.4577	2.47429	3157	28978	21	4.7619	0.285714	NA	NaN	NaN	NaN	Cell Failed
Serum2i7Lib2.73	Serum2i7	73	Serum	scDyad&T-seq	314	246	648	116	58.6207	22.6687	2.2885	4032	53747	48	4.16667	0.235294	0.0251445	NaN	NaN	NaN	Cell Failed
Serum2i7Lib2.74	Serum2i7	74	Serum	scDyad&T-seq	152	131	695	124	80.6452	14.9841	1.92558	5646	50790	46	2.17391	0.129032	0.0175917	NaN	NaN	NaN	Cell Failed
Serum2i7Lib2.75	Serum2i7	75	Serum	scDyad&T-seq	23424	5752	82926	25546	95.1264	63.0397	1.5013	140640	3768392	5156	1.04732	0.221414	9.73997e-05	Maintained	High 5mC	Nan-Lo	scDyad&T-seq Successful
Serum2i7Lib2.76	Serum2i7	76	Serum	scDyad&T-seq	23943	6082	107878	31848	94.2131	58.6746	1.61573	192344	5008502	6851	1.41585	0.209787	0.000137848	Maintained	High 5mC	Nan-Lo	scDyad&T-seq Successful
Serum2i7Lib2.77	Serum2i7	77	Serum	scDyad&T-seq	19453	5155	162662	48259	97.0078	65.7319	1.83904	253670	7277052	9009	1.3098	0.212859	7.35584e-05	Maintained	High 5mC	Nan-Lo	scDyad&T-seq Successful
Serum2i7Lib2.78	Serum2i7	78	Serum	scDyad&T-seq	378	315	881	184	80.4348	23.4105	3.4659	4797	64774	64	1.5625	0.236842	0.0138904	NaN	NaN	NaN	Cell Failed
Serum2i7Lib2.79	Serum2i7	79	Serum	scDyad&T-seq	348	291	689	153	63.3987	20.5056	2.80168	5340	59607	48	0	0.147059	0.0123804	NaN	NaN	NaN	Cell Failed
Serum2i7Lib2.80	Serum2i7	80	Serum	scDyad&T-seq	230	197	527	76	48.6842	13.3597	2.77057	5816	52047	52	5.76923	0.0625	0.0377765	NaN	NaN	NaN	Cell Failed
Serum2i7Lib2.81	Serum2i7	81	Serum	scDyad&T-seq	14815	4559	146879	44145	89.351	62.9036	1.60375	241072	6843658	8062	1.37683	0.263033	3.77965e-05	Maintained	High 5mC	Nan-Lo	scDyad&T-seq Successful
Serum2i7Lib2.82	Serum2i7	82	Serum	scDyad&T-seq	219	191	350	43	62.7907	12.9797	3.26232	4638	38163	36	8.33333	0.130435	0.0575721	NaN	NaN	NaN	Cell Failed
Serum2i7Lib2.83	Serum2i7	83	Serum	scDyad&T-seq	156	136	593	90	54.4444	14.8694	3.69122	5898	59330	45	4.44444	0.133333	0.033636	NaN	NaN	NaN	Cell Failed
Serum2i7Lib2.84	Serum2i7	84	Serum	scDyad&T-seq	83	79	767	140	64.2857	17.7937	2.29336	6019	65886	58	3.44828	0.21875	0.00712841	NaN	NaN	NaN	Cell Failed
Serum2i7Lib2.85	Serum2i7	85	Serum	scDyad&T-seq	263	201	394	77	53.2468	15.619	1.82905	2593	27938	25	0	0.1	0.0472632	NaN	NaN	NaN	Cell Failed
Serum2i7Lib2.86	Serum2i7	86	Serum	scDyad&T-seq	6937	2902	53140	17871	91.3883	66.2632	1.11992	98480	2571787	2080	0.721154	0.281369	0.000173077	Maintained	High 5mC	Nan-Lo	scDyad&T-seq Successful
Serum2i7Lib2.87	Serum2i7	87	Serum	scDyad&T-seq	2278	1184	1484	361	64.5429	18.4298	3.0549	12572	110871	106	2.83019	0.18543	0.00818997	NaN	NaN	Nan-Hi	scRNA-seq Successful Only
Serum2i7Lib2.88	Serum2i7	88	Serum	scDyad&T-seq	103	87	437	93	68.8172	16.6541	2.20183	3987	37923	31	3.22581	0.0714286	0.0353332	NaN	NaN	NaN	Cell Failed
Serum2i7Lib2.89	Serum2i7	89	Serum	scDyad&T-seq	199	177	712	169	62.7219	22.9108	1.89539	3889	48064	44	2.27273	0.204545	0.0198747	NaN	NaN	NaN	Cell Failed
Serum2i7Lib2.90	Serum2i7	90	Serum	scDyad&T-seq	14213	4401	1750	194	50	12.4579	7.1481	21697	126593	262	5.34351	0.134454	0.0192182	NaN	NaN	Nan-Hi	scRNA-seq Successful Only
Serum2i7Lib2.91	Serum2i7	91	Serum	scDyad&T-seq	171	153	2600	358	57.5419	15.879	2.1377	22980	253590	211	0.947867	0.0641026	0.0102518	NaN	NaN	NaN	Cell Failed
Serum2i7Lib2.92	Serum2i7	92	Serum	scDyad&T-seq	14287	4233	205295	67901	85.6011	62.2744	1.45179	367636	9874470	7998	1.6004	0.19554	2.79889e-05	Maintained	High 5mC	Nan-Hi	scDyad&T-seq Successful
Serum2i7Lib2.93	Serum2i7	93	Serum	scDyad&T-seq	304	250	966	222	64.8649	20.9002	2.61733	6110	75153	70	4.28571	0.0888889	0.00935973	NaN	NaN	NaN	Cell Failed
Serum2i7Lib2.94	Serum2i7	94	Serum	scDyad&T-seq	196	160	693	141	76.5957	23.8344	1.83329	4204	52583	46	2.17391	0.1875	0.0179969	NaN	NaN	NaN	Cell Failed
Serum2i7Lib2.95	Serum2i7	95	Serum	scDyad&T-seq	20649	5578	119547	33727	88.6204	58.6509	1.82257	207434	5459053	9648	1.28524	0.178151	7.2108e-05	Maintained	High 5mC	Nan-Lo	scDyad&T-seq Successful
Serum2i7Lib2.96	Serum2i7	96	Serum	scDyad&T-seq	4	4	569	88	64.7727	17.3587	3.13141	4672	52181	45	8.88889	0.107143	0.0354661	NaN	NaN	NaN	Cell Failed
Serum2i7Lib3.1	Serum2i7	1	2iD10	scDyad&T-seq	61100	8808	395486	157120	59.3317	38.9609	0.970297	997084	20754263	7122	1.55855	0.100774	6.73245e-05	Unmaintained	High 5mC	2i-1	scDyad&T-seq Successful
Serum2i7Lib3.2	Serum2i7	2	2iD10	scDyad&T-seq	11494	4073	7266	1156	50.9516	14.4077	4.41453	44851	450399	820	2.19512	0.117829	0.0137009	Unmaintained	Low 5mC	2i-2	scDyad&T-seq Successful
Serum2i7Lib3.3	Serum2i7	3	2iD10	scDyad&T-seq	17961	5263	21111	6363	65.9595	16.3769	2.11369	93876	1238213	1133	3.00088	0.0769231	0.00821461	Unmaintained	Low 5mC	2i-2	scDyad&T-seq Successful
Serum2i7Lib3.4	Serum2i7	4	2iD10	scDyad&T-seq	597	427	29521	7720	63.9119	15.0057	1.70282	115283	1744337	2292	1.43979	0.0390977	0.00289091	Unmaintained	Low 5mC	NaN	scDyad-seq Successful Only
Serum2i7Lib3.5	Serum2i7	5	2iD10	scDyad&T-seq	30708	6719	70161	26633	54.0645	25.0429	1.45605	230445	3851042	1642	2.25335	0.0761323	0.000502065	Unmaintained	Low 5mC	2i-2	scDyad&T-seq Successful
Serum2i7Lib3.6	Serum2i7	6	2iD10	scDyad&T-seq	16663	5089	115704	43680	72.0582	48.9317	1.2498	267164	5859918	2378	1.59798	0.137546	9.21806e-05	Maintained	High 5mC	2i-1	scDyad&T-seq Successful
Serum2i7Lib3.7	Serum2i7	7	2iD10	scDyad&T-seq	21060	5874	28678	9776	44.998	17.0818	1.67558	115509	1619144	1240	2.5	0.0721328	0.0011519	Unmaintained	Low 5mC	2i-1	scDyad&T-seq Successful
Serum2i7Lib3.8	Serum2i7	8	2iD10	scDyad&T-seq	10036	3809	1346	147	53.0612	11.5185	5.74583	15054	109227	157	5.73248	0.196203	0.0179375	NaN	NaN	2i-2	scRNA-seq Successful Only
Serum2i7Lib3.9	Serum2i7	9	2iD10	scDyad&T-seq	18113	5308	47822	15915	96.5441	23.8818	1.18942	157551	2554028	1575	0.952381	0.0385308	0.000155972	Maintained	Low 5mC	2i-1	scDyad&T-seq Successful
Serum2i7Lib3.10	Serum2i7	10	2iD10	scDyad&T-seq	428	339	1393	321	57.6324	15.7018	1.95005	10451	102100	76	2.63158	0.125	0.00530146	NaN	NaN	NaN	Cell Failed
Serum2i7Lib3.11	Serum2i7	11	2iD10	scDyad&T-seq	13733	4538	33299	11641	80.2852	23.8725	1.35018	114018	1810646	1189	1.59798	0.0611552	0.00306344	Maintained	Low 5mC	2i-1	scDyad&T-seq Successful
Serum2i7Lib3.12	Serum2i7	12	2iD10	scDyad&T-seq	13803	4633	10859	2890	65.8824	12.6927	2.11854	53590	622458	939	0.85197	0.0719225	0.00274309	Maintained	Low 5mC	2i-2	scDyad&T-seq Successful
Serum2i7Lib3.13	Serum2i7	13	2iD10	scDyad&T-seq	541	406	1339	227	68.2819	20.4892	2.96612	8585	105289	94	5.31915	0.116883	0.00639459	NaN	NaN	NaN	Cell Failed
Serum2i7Lib3.14	Serum2i7	14	2iD10	scDyad&T-seq	15001	4812	51876	18131	50.0855	20.6597	1.40105	159717	2773143	2078	1.78056	0.0598477	0.00172317	Unmaintained	Low 5mC	2i-2	scDyad&T-seq Successful
Serum2i7Lib3.15	Serum2i7	15	2iD10	scDyad&T-seq	574	431	995	286	76.2238	19.7603	2.14077	4256	55167	49	2.04082	0.0697674	0.0157342	NaN	NaN	NaN	Cell Failed
Serum2i7Lib3.16	Serum2i7	16	2iD10	scDyad&T-seq	9172	3835	74871	25868	93.4591	38.0823	1.06229	174790	3818625	2011	1.83988	0.0765209	0.000261783	Maintained	High 5mC	2i-1	scDyad&T-seq Successful
Serum2i7Lib3.17	Serum2i7	17	2iD10	scDyad&T-seq	311	244	710	157	77.707	15.954	2.81124	5215	49978	32	3.125	0.162791	0.0160961	NaN	NaN	NaN	Cell Failed
Serum2i7Lib3.18	Serum2i7	18	2iD10	scDyad&T-seq	20411	6007	257597	90692	94.3005	37.0198	1.19639	611287	13262767	6186	1.18008	0.0657554	0.000142507	Maintained	Low 5mC	2i-1	scDyad&T-seq Successful
Serum2i7Lib3.19	Serum2i7	19	2iD10	scDyad&T-seq	25294	6261	46752	15447	71.8262	18.9103	1.37847	156846	2539546	2280	1.27193	0.0471228	0.00148994	Unmaintained	Low 5mC	2i-1	scDyad&T-seq Successful
Serum2i7Lib3.20	Serum2i7	20	2iD10	scDyad&T-seq	642	487	1439	256	63.2812	16.2222	2.34885	12711	121123	97	1.03093	0.0970874	0.0126571	NaN	NaN	NaN	Cell Failed
Serum2i7Lib3.21	Serum2i7	21	2iD10	scDyad&T-seq	601	467	838	182	78.5714	16.8635	2.75262	6606	64375	60	5	0.190476	0.0165458	NaN	NaN	NaN	Cell Failed
Serum2i7Lib3.22	Serum2i7	22	2iD10	scDyad&T-seq	31093	7162	46309	16258	47.6504	16.975	1.53126	166286	2580289	1940	1.08247	0.067656	0.000522439	Unmaintained	Low 5mC	2i-2	scDyad&T-seq Successful
Serum2i7Lib3.23	Serum2i7	23	2iD10	scDyad&T-seq	12157	4048	1782	247	53.4413	14.477	7.35176	19417	115945	200	4	0.222222	0.0124325	NaN	NaN	2i-1	scRNA-seq Successful Only
Serum2i7Lib3.24	Serum2i7	24	2iD10	scDyad&T-seq	15615	4987	13400	3647	58.1026	13.3305	2.33556	61363	761916	974	1.54004	0.0729295	0.00545512	Unmaintained	Low 5mC	2i-2	scDyad&T-seq Successful
Serum2i7Lib3.25	Serum2i7	25	2iD10	scDyad&T-seq	422	335	1007	249	66.2651	19.8244	1.92661	5922	66438	68	0	0.0833333	0.00767307	NaN	NaN	NaN	Cell Failed
Serum2i7Lib3.26	Serum2i7	26	2iD10	scDyad&T-seq	188	149	717	160	74.375	17.2725	2.36908	4539	48922	47	4.25532	0.146341	0.0186311	NaN	NaN	NaN	Cell Failed
Serum2i7Lib3.27	Serum2i7	27	2iD10	scDyad&T-seq	13387	4477	34024	11849	66.301	21.1133	1.26954	113862	1887225	1230	1.78862	0.0637066	0.00141771	Unmaintained	Low 5mC	2i-1	scDyad&T-seq Successful
Serum2i7Lib3.28	Serum2i7	28	2iD10	scDyad&T-seq	46412	8277	361715	136976	80.3404	45.239	1.01402	798512	18156108	6544	1.45171	0.116222	2.07204e-05	Maintained	High 5mC	2i-1	scDyad&T-seq Successful
Serum2i7Lib3.29	Serum2i7	29	2iD10	scDyad&T-seq	16112	5068	3408	803	65.2553	13.9215	3.53485	18827	204620	313	2.55591	0.136364	0.00539445	NaN	NaN	2i-2	scRNA-seq Successful Only
Serum2i7Lib3.30	Serum2i7	30	2iD10	scDyad&T-seq	400	308	894	186	69.8925	16.5378	3.24782	6984	69739	59	0	0.12766	0.0102848	NaN	NaN	NaN	Cell Failed
Serum2i7Lib3.31	Serum2i7	31	2iD10	scDyad&T-seq	13388	4525	5460	1099	24.0218	15.1643	3.71418	34423	356660	606	1.9802	0.131868	0.0354311	Unmaintained	Low 5mC	2i-2	scDyad&T-seq Successful
Serum2i7Lib3.32	Serum2i7	32	2iD10	scDyad&T-seq	24373	6064	62169	22333	24.3048	18.8507	1.97659	220183	3454080	2873	2.47128	0.0819367	0.064715	Unmaintained	Low 5mC	2i-2	scDyad&T-seq Successful
Serum2i7Lib3.33	Serum2i7	33	2iD10	scDyad&T-seq	21996	5954	35645	12693	69.1877	23.8367	1.54515	109965	1917674	1103	2.44787	0.0829787	0.0086204	Unmaintained	Low 5mC	2i-1	scDyad&T-seq Successful
Serum2i7Lib3.34	Serum2i7	34	2iD10	scDyad&T-seq	539	407	1435	365	54.2466	16.6393	2.46777	8522	93323	85	5.88235	0.05	0.0060793	NaN	NaN	NaN	Cell Failed
Serum2i7Lib3.35	Serum2i7	35	2iD10	scDyad&T-seq	5071	2438	12561	2450	87.0204	13.4635	2.00258	56642	712032	1381	0.57929	0.0543807	0.00143752	Maintained	Low 5mC	2i-1	scDyad&T-seq Successful
Serum2i7Lib3.36	Serum2i7	36	2iD10	scDyad&T-seq	24155	6100	28996	7984	57.0641	13.7694	2.02538	110353	1635149	2179	1.2391	0.0816327	0.010506	Unmaintained	Low 5mC	2i-2	scDyad&T-seq Successful
Serum2i7Lib3.37	Serum2i7	37	2iD10	scDyad&T-seq	14666	4599	15987	3352	42.8401	12.3233	2.46825	73941	924381	1672	1.31579	0.110353	0.0166875	Unmaintained	Low 5mC	2i-2	scDyad&T-seq Successful
Serum2i7Lib3.38	Serum2i7	38	2iD10	scDyad&T-seq	30139	6952	16408	4275	35.9298	14.1413	2.35231	83995	997403	1605	1.86916	0.0972818	0.00170427	Unmaintained	Low 5mC	2i-2	scDyad&T-seq Successful
Serum2i7Lib3.39	Serum2i7	39	2iD10	scDyad&T-seq	25741	6174	76763	28835	59.8335	30.3357	1.18744	199458	3930208	2307	1.95059	0.0739269	0.000332755	Unmaintained	Low 5mC	2i-1	scDyad&T-seq Successful
Serum2i7Lib3.40	Serum2i7	40	2iD10	scDyad&T-seq	613	437	1803	564	69.1489	29.6208	1.92152	6276	91490	80	0	0.12766	0.00307651	NaN	NaN	NaN	Cell Failed
Serum2i7Lib3.41	Serum2i7	41	2iD10	scDyad&T-seq	44815	7675	225888	79010	94.9968	62.3052	1.19444	381578	10663776	5633	1.24268	0.205219	3.42345e-05	Maintained	High 5mC	2i-1	scDyad&T-seq Successful
Serum2i7Lib3.42	Serum2i7	42	2iD10	scDyad&T-seq	14034	4528	9063	2765	53.7432	15.2169	2.77282	44983	563759	530	3.58491	0.0853242	0.00465624	Unmaintained	Low 5mC	2i-2	scDyad&T-seq Successful
Serum2i7Lib3.43	Serum2i7	43	2iD10	scDyad&T-seq	12989	4308	31831	9659	41.8056	13.4642	1.59175	127739	1799844	1929	1.34785	0.0438374	0.000755801	Unmaintained	Low 5mC	2i-1	scDyad&T-seq Successful
Serum2i7Lib3.44	Serum2i7	44	2iD10	scDyad&T-seq	21241	5623	43454	13734	72.5499	19.374	2.19298	170471	2590353	2019	3.31847	0.0770722	0.00145502	Unmaintained	Low 5mC	2i-1	scDyad&T-seq Successful
Serum2i7Lib3.45	Serum2i7	45	2iD10	scDyad&T-seq	19898	5530	29219	9663	35.0926	19.3184	2.01721	106831	1627348	1222	2.29133	0.0772595	0.0185361	Unmaintained	Low 5mC	2i-1	scDyad&T-seq Successful
Serum2i7Lib3.46	Serum2i7	46	2iD10	scDyad&T-seq	2600	1449	4507	465	80.2151	40.4705	2.1875	23889	420846	507	3.94477	0.168874	0.00460123	NaN	NaN	2i-2	scRNA-seq Successful Only
Serum2i7Lib3.47	Serum2i7	47	2iD10	scDyad&T-seq	10477	3904	8508	2541	88.0756	18.1801	2.15811	37552	490614	471	2.33546	0.0930657	0.000798645	Maintained	Low 5mC	2i-2	scDyad&T-seq Successful
Serum2i7Lib3.48	Serum2i7	48	2iD10	scDyad&T-seq	36	31	570	49	51.0204	12.1951	3.43155	7503	58545	62	0	0.208333	0.122725	NaN	NaN	NaN	Cell Failed
Serum2i7Lib3.49	Serum2i7	49	Serum	scDyad&T-seq	55754	8726	301350	87045	88.2348	51.1147	1.96346	595643	13537701	23106	1.44118	0.343875	4.34259e-05	Maintained	High 5mC	Nan-Hi	scDyad&T-seq Successful
Serum2i7Lib3.50	Serum2i7	50	Serum	scDyad&T-seq	20483	5608	119131	32821	94.5096	57.2622	2.18872	190080	4920642	9331	1.65041	0.444034	7.07405e-05	Maintained	High 5mC	Nan-Lo	scDyad&T-seq Successful
Serum2i7Lib3.51	Serum2i7	51	Serum	scDyad&T-seq	5967	2715	45462	11262	94.2461	47.9684	2.37473	86113	1991807	3637	1.7322	0.303704	0.000241913	Maintained	High 5mC	Nan-Lo	scDyad&T-seq Successful
Serum2i7Lib3.52	Serum2i7	52	Serum	scDyad&T-seq	13072	4216	39707	9799	58.9142	29.5222	2.30741	104894	1918213	3367	1.2474	0.121664	0.00903152	Unmaintained	Low 5mC	Nan-Hi	scDyad&T-seq Successful
Serum2i7Lib3.53	Serum2i7	53	Serum	scDyad&T-seq	43703	7933	116729	30998	92.9834	36.4392	2.41544	243348	5400228	8964	2.28693	0.134358	0.000201424	Maintained	High 5mC	Nan-Hi	scDyad&T-seq Successful
Serum2i7Lib3.54	Serum2i7	54	Serum	scDyad&T-seq	302	245	2211	292	67.4658	18.8324	3.52799	16838	196486	217	4.14747	0.156716	0.0055523	NaN	NaN	NaN	Cell Failed
Serum2i7Lib3.55	Serum2i7	55	Serum	scDyad&T-seq	53974	8553	275958	71802	59.3619	32.3137	2.05274	640208	13105858	25273	1.42445	0.137812	0.000246486	Unmaintained	Low 5mC	Nan-Hi	scDyad&T-seq Successful
Serum2i7Lib3.56	Serum2i7	56	Serum	scDyad&T-seq	25584	6288	60461	15561	92.9503	47.0775	2.61628	110592	2569948	5377	2.12014	0.316183	0.000193913	Maintained	High 5mC	Nan-Lo	scDyad&T-seq Successful
Serum2i7Lib3.57	Serum2i7	57	Serum	scDyad&T-seq	29939	7229	178712	47561	97.315	54.8728	2.27236	283033	7722009	13704	2.08698	0.317239	5.07592e-05	Maintained	High 5mC	Nan-Lo	scDyad&T-seq Successful
Serum2i7Lib3.58	Serum2i7	58	Serum	scDyad&T-seq	237	196	1069	121	57.8512	14.5352	2.84089	11221	101095	99	3.0303	0.178571	0.0299074	NaN	NaN	NaN	Cell Failed
Serum2i7Lib3.59	Serum2i7	59	Serum	scDyad&T-seq	15393	5132	39538	12082	88.9091	52.4102	2.03591	83978	1814666	2478	1.73527	0.476451	0.000111081	Maintained	High 5mC	Nan-Lo	scDyad&T-seq Successful
Serum2i7Lib3.60	Serum2i7	60	Serum	scDyad&T-seq	12672	4134	23048	8138	82.7845	54.0116	1.81424	97979	1395737	1042	1.15163	0.372801	0.000303925	Maintained	High 5mC	Nan-Hi	scDyad&T-seq Successful
Serum2i7Lib3.61	Serum2i7	61	Serum	scDyad&T-seq	499	375	1270	333	85.2853	23.8228	2.33546	6435	79599	75	4	0.178571	0.00653885	NaN	NaN	NaN	Cell Failed
Serum2i7Lib3.62	Serum2i7	62	Serum	scDyad&T-seq	30236	6752	136016	39091	89.8903	59.0781	1.7586	232670	6180614	8071	1.41246	0.203543	7.74408e-05	Maintained	High 5mC	Nan-Lo	scDyad&T-seq Successful
Serum2i7Lib3.63	Serum2i7	63	Serum	scDyad&T-seq	263	219	656	132	61.3636	16.5741	3.0773	5400	52936	49	2.04082	0.179487	0.0268117	NaN	NaN	NaN	Cell Failed
Serum2i7Lib3.64	Serum2i7	64	Serum	scDyad&T-seq	343	275	1846	406	77.3399	20.4998	2.59788	10005	117673	111	0.900901	0.22973	0.00454398	NaN	NaN	NaN	Cell Failed
Serum2i7Lib3.65	Serum2i7	65	Serum	scDyad&T-seq	29061	6906	96332	28897	95.92	59.2387	1.94202	167588	4452694	4529	1.72223	0.292017	9.53251e-05	Maintained	High 5mC	Nan-Lo	scDyad&T-seq Successful
Serum2i7Lib3.66	Serum2i7	66	Serum	scDyad&T-seq	26861	6417	160252	45653	90.1671	59.844	1.8869	272739	7429691	10111	1.59233	0.227677	4.98091e-05	Maintained	High 5mC	Nan-Lo	scDyad&T-seq Successful
Serum2i7Lib3.67	Serum2i7	67	Serum	scDyad&T-seq	27744	6528	80542	27611	98.0587	64.7744	1.82192	142754	3790515	2011	2.13824	0.340642	7.81041e-05	Maintained	High 5mC	Nan-Lo	scDyad&T-seq Successful
Serum2i7Lib3.68	Serum2i7	68	Serum	scDyad&T-seq	36503	7373	231410	72029	94.8937	67.6801	1.85991	366332	10572360	10876	1.58146	0.286229	1.96144e-05	Maintained	High 5mC	Nan-Lo	scDyad&T-seq Successful
Serum2i7Lib3.69	Serum2i7	69	Serum	scDyad&T-seq	15117	4528	78535	26615	24.8093	18.3206	1.41461	263392	4281261	4198	1.21486	0.0434402	0.00900628	Unmaintained	Low 5mC	2i-1	scDyad&T-seq Successful
Serum2i7Lib3.70	Serum2i7	70	Serum	scDyad&T-seq	485	356	1337	361	69.5291	19.5455	2.21558	7260	83635	59	0	0.06	0.00640067	NaN	NaN	NaN	Cell Failed
Serum2i7Lib3.71	Serum2i7	71	Serum	scDyad&T-seq	28570	6380	232048	84046	71.0682	47.7604	1.35633	511304	11674768	7392	1.06872	0.127757	5.10256e-05	Unmaintained	High 5mC	Nan-Hi	scDyad&T-seq Successful
Serum2i7Lib3.72	Serum2i7	72	Serum	scDyad&T-seq	67	59	567	136	83.8235	18.4685	2.82195	3552	35968	38	2.63158	0.26087	0.0344251	NaN	NaN	NaN	Cell Failed
Serum2i7Lib3.73	Serum2i7	73	Serum	scDyad&T-seq	14577	4659	97281	30909	97.6544	57.443	1.30352	168219	4343538	4815	1.07996	0.172648	0.000116339	Maintained	High 5mC	Nan-Hi	scDyad&T-seq Successful
Serum2i7Lib3.74	Serum2i7	74	Serum	scDyad&T-seq	19680	5445	148988	48238	91.6228	62.0438	1.25822	242788	6540217	7105	1.04152	0.245055	3.56596e-05	Maintained	High 5mC	Nan-Lo	scDyad&T-seq Successful
Serum2i7Lib3.75	Serum2i7	75	Serum	scDyad&T-seq	627	487	671	83	67.4699	12.8153	2.88095	8287	69734	62	3.22581	0.0615385	0.0323694	NaN	NaN	NaN	Cell Failed
Serum2i7Lib3.76	Serum2i7	76	Serum	scDyad&T-seq	479	379	1357	295	84.4068	17.5059	2.56003	9254	94452	126	0.793651	0.1875	0.0102023	NaN	NaN	NaN	Cell Failed
Serum2i7Lib3.77	Serum2i7	77	Serum	scDyad&T-seq	19786	5273	2164	228	35.9649	12.287	7.8485	23822	145238	290	4.82759	0.180233	0.0141049	NaN	NaN	Nan-Lo	scRNA-seq Successful Only
Serum2i7Lib3.78	Serum2i7	78	Serum	scDyad&T-seq	23350	5979	133470	47420	62.5854	46.3198	1.29588	278235	6531338	4530	1.1479	0.145151	4.20998e-05	Unmaintained	High 5mC	Nan-Hi	scDyad&T-seq Successful
Serum2i7Lib3.79	Serum2i7	79	Serum	scDyad&T-seq	30218	7280	141123	47941	88.5755	64.7975	1.37884	237287	6515267	4727	1.16353	0.295788	5.25628e-05	Maintained	High 5mC	Nan-Lo	scDyad&T-seq Successful
Serum2i7Lib3.80	Serum2i7	80	Serum	scDyad&T-seq	14482	4805	81406	27076	91.8415	60.1146	2.1392	142526	3700406	3048	2.75591	0.243045	0.000420372	Maintained	High 5mC	Nan-Lo	scDyad&T-seq Successful
Serum2i7Lib3.81	Serum2i7	81	Serum	scDyad&T-seq	7061	2902	60156	18846	92.4175	64.349	1.57727	108297	2821648	3173	1.00851	0.272484	5.44648e-05	Maintained	High 5mC	Nan-Hi	scDyad&T-seq Successful
Serum2i7Lib3.82	Serum2i7	82	Serum	scDyad&T-seq	347	294	1303	319	84.0125	21.0127	3.10764	7505	83504	77	3.8961	0.116667	0.00698704	NaN	NaN	NaN	Cell Failed
Serum2i7Lib3.83	Serum2i7	83	Serum	scDyad&T-seq	27069	6269	162973	52265	85.7228	58.384	1.52983	294622	7633934	7566	1.20275	0.177405	3.61808e-05	Maintained	High 5mC	Nan-Hi	scDyad&T-seq Successful
Serum2i7Lib3.84	Serum2i7	84	Serum	scDyad&T-seq	127	117	836	122	59.0164	14.3856	3.13137	8293	76037	72	1.38889	0.145455	0.0294127	NaN	NaN	NaN	Cell Failed
Serum2i7Lib3.85	Serum2i7	85	Serum	scDyad&T-seq	35320	7147	359149	133209	49.5815	36.4759	1.01593	860922	18342631	11876	0.757831	0.0763288	3.27057e-05	Unmaintained	Low 5mC	Nan-Hi	scDyad&T-seq Successful
Serum2i7Lib3.86	Serum2i7	86	Serum	scDyad&T-seq	27487	6810	90531	25934	97.5785	62.4269	2.08081	147547	4052745	5705	1.40228	0.26584	0.000112342	Maintained	High 5mC	Nan-Lo	scDyad&T-seq Successful
Serum2i7Lib3.87	Serum2i7	87	Serum	scDyad&T-seq	69536	9375	244878	84291	85.9012	63.7936	1.78861	418965	11350848	9257	1.71762	0.295778	2.13102e-05	Maintained	High 5mC	Nan-Lo	scDyad&T-seq Successful
Serum2i7Lib3.88	Serum2i7	88	Serum	scDyad&T-seq	1930	1016	488	75	56	14.9328	4.80403	6027	46461	51	1.96078	0.318182	0.0523892	NaN	NaN	NaN	Cell Failed
Serum2i7Lib3.89	Serum2i7	89	Serum	scDyad&T-seq	312	264	748	151	59.6026	16.6041	2.11005	5065	54359	50	0	0.0925926	0.0143513	NaN	NaN	NaN	Cell Failed
Serum2i7Lib3.90	Serum2i7	90	Serum	scDyad&T-seq	12531	4405	2052	232	53.8793	14.3985	7.75499	23565	148498	281	3.91459	0.21039	0.0209325	NaN	NaN	Nan-Lo	scRNA-seq Successful Only
Serum2i7Lib3.91	Serum2i7	91	Serum	scDyad&T-seq	14903	4951	87113	25629	94.0068	58.2704	2.1997	180874	4264634	4732	1.69062	0.252118	8.9889e-05	Maintained	High 5mC	Nan-Lo	scDyad&T-seq Successful
Serum2i7Lib3.92	Serum2i7	92	Serum	scDyad&T-seq	216	173	1377	163	60.7362	16.782	3.64005	12859	131152	124	4.03226	0.131868	0.0228321	NaN	NaN	NaN	Cell Failed
Serum2i7Lib3.93	Serum2i7	93	Serum	scDyad&T-seq	384	300	1071	244	50.4098	19.1516	2.67595	7284	79411	72	0	0.138462	0.0162198	NaN	NaN	NaN	Cell Failed
Serum2i7Lib3.94	Serum2i7	94	Serum	scDyad&T-seq	265	205	777	202	61.8812	15.4905	2.34654	5739	55358	49	2.04082	0.075	0.0142991	NaN	NaN	NaN	Cell Failed
Serum2i7Lib3.95	Serum2i7	95	Serum	scDyad&T-seq	321	258	537	130	73.0769	15.2771	2.30212	4294	39355	33	0	0.172414	0.0249222	NaN	NaN	NaN	Cell Failed
Serum2i7Lib3.96	Serum2i7	96	Serum	scDyad&T-seq	14	14	678	100	63	16.6029	3.24	6011	61821	56	1.78571	0.133333	0.0258984	NaN	NaN	NaN	Cell Failed
Serum2i7Lib4.1	Serum2i7	1	2iD10	scDyad&T-seq	19064	5151	4647	786	50.2545	19.0704	11.549	42254	349544	502	8.56574	0.244418	0.00443066	Unmaintained	Low 5mC	2i-1	scDyad&T-seq Successful
Serum2i7Lib4.2	Serum2i7	2	2iD10	scDyad&T-seq	15825	4836	71051	25233	40.4431	22.3989	2.30503	316020	4676777	2790	3.58423	0.0738023	0.00186243	Unmaintained	Low 5mC	2i-2	scDyad&T-seq Successful
Serum2i7Lib4.3	Serum2i7	3	2iD10	scDyad&T-seq	338	275	2891	324	58.9506	26.0771	2.37935	22096	295333	263	4.56274	0.141553	0.0035922	NaN	NaN	NaN	Cell Failed
Serum2i7Lib4.4	Serum2i7	4	2iD10	scDyad&T-seq	17879	5292	21031	5082	38.1346	17.9231	4.14971	132075	1667032	1681	4.16419	0.102852	0.0207717	Unmaintained	Low 5mC	2i-2	scDyad&T-seq Successful
Serum2i7Lib4.5	Serum2i7	5	2iD10	scDyad&T-seq	28244	6557	15125	3027	44.6647	14.3622	5.01966	91915	1066406	1598	4.19274	0.172391	0.00773126	Unmaintained	Low 5mC	2i-2	scDyad&T-seq Successful
Serum2i7Lib4.6	Serum2i7	6	2iD10	scDyad&T-seq	13718	4532	35823	12052	72.3863	22.2025	2.12468	161937	2403373	1409	3.40667	0.0598142	0.00790255	Unmaintained	Low 5mC	2i-1	scDyad&T-seq Successful
Serum2i7Lib4.7	Serum2i7	7	2iD10	scDyad&T-seq	23207	5955	163900	62278	53.7156	35.2088	1.29124	553080	10385247	3294	2.51973	0.0980868	0.00011623	Unmaintained	Low 5mC	2i-1	scDyad&T-seq Successful
Serum2i7Lib4.8	Serum2i7	8	2iD10	scDyad&T-seq	5435	2530	13849	4006	77.9331	20.1608	3.04666	71902	930527	793	3.40479	0.0650685	0.00243345	Maintained	Low 5mC	2i-2	scDyad&T-seq Successful
Serum2i7Lib4.9	Serum2i7	9	2iD10	scDyad&T-seq	24370	5995	79690	27416	98.4316	33.668	1.66647	270595	5023732	1895	4.32718	0.0907136	9.35858e-05	Maintained	Low 5mC	2i-1	scDyad&T-seq Successful
Serum2i7Lib4.10	Serum2i7	10	2iD10	scDyad&T-seq	14135	4772	64986	24058	39.5752	23.7031	1.98232	249406	4213750	2116	2.97732	0.0774476	0.00163893	Unmaintained	Low 5mC	2i-2	scDyad&T-seq Successful
Serum2i7Lib4.11	Serum2i7	11	2iD10	scDyad&T-seq	23634	6175	217627	84450	69.4707	44.9486	1.19181	613806	12898831	4752	1.99916	0.134032	2.65292e-05	Maintained	High 5mC	2i-1	scDyad&T-seq Successful
Serum2i7Lib4.12	Serum2i7	12	2iD10	scDyad&T-seq	36082	7345	59055	21292	71.4541	25.8851	1.97793	227583	3768482	1757	2.90268	0.0680568	0.000267822	Unmaintained	Low 5mC	2i-1	scDyad&T-seq Successful
Serum2i7Lib4.13	Serum2i7	13	2iD10	scDyad&T-seq	413	329	2132	428	52.5701	18.8379	3.51624	14285	169926	156	3.20513	0.164384	0.00280641	NaN	NaN	NaN	Cell Failed
Serum2i7Lib4.14	Serum2i7	14	2iD10	scDyad&T-seq	213	180	675	136	59.5588	15.7276	4.12038	5697	53927	57	8.77193	0.125	0.0169885	NaN	NaN	NaN	Cell Failed
Serum2i7Lib4.15	Serum2i7	15	2iD10	scDyad&T-seq	19934	5460	83170	26643	72.5406	18.9094	1.72942	335224	5495719	3409	2.4934	0.0530478	0.000137739	Unmaintained	Low 5mC	2i-1	scDyad&T-seq Successful
Serum2i7Lib4.16	Serum2i7	16	2iD10	scDyad&T-seq	13429	4616	18550	5143	72.8563	16.9605	2.82215	95534	1280727	1298	3.00462	0.0842797	0.00408786	Maintained	Low 5mC	2i-1	scDyad&T-seq Successful
Serum2i7Lib4.17	Serum2i7	17	2iD10	scDyad&T-seq	260	214	826	151	70.8609	16.6043	3.42661	7745	70974	46	8.69565	0.105263	0.0205995	NaN	NaN	NaN	Cell Failed
Serum2i7Lib4.18	Serum2i7	18	2iD10	scDyad&T-seq	559	435	2093	599	85.8097	22.5348	2.81497	9847	131014	106	7.54717	0.102273	0.0035213	NaN	NaN	NaN	Cell Failed
Serum2i7Lib4.19	Serum2i7	19	2iD10	scDyad&T-seq	497	383	1055	213	60.5634	18.9583	3.52363	7622	86814	95	3.15789	0.245283	0.00875112	NaN	NaN	NaN	Cell Failed
Serum2i7Lib4.20	Serum2i7	20	2iD10	scDyad&T-seq	32558	6979	42598	12253	45.0257	16.0752	2.63384	217161	2931304	2550	2.58824	0.0604897	0.00105834	Unmaintained	Low 5mC	2i-2	scDyad&T-seq Successful
Serum2i7Lib4.21	Serum2i7	21	2iD10	scDyad&T-seq	20506	5578	19484	5121	80.453	18.6743	3.60242	101289	1361392	1415	3.81625	0.112211	0.00285172	Maintained	Low 5mC	2i-2	scDyad&T-seq Successful
Serum2i7Lib4.22	Serum2i7	22	2iD10	scDyad&T-seq	17972	5312	143882	50908	97.7135	63.6933	1.39845	303016	8142870	3484	2.2101	0.215978	4.13712e-05	Maintained	High 5mC	2i-1	scDyad&T-seq Successful
Serum2i7Lib4.23	Serum2i7	23	2iD10	scDyad&T-seq	26848	6326	35035	11026	38.5453	16.5352	2.58362	176024	2434184	1973	2.83832	0.0796712	0.00068399	Unmaintained	Low 5mC	2i-2	scDyad&T-seq Successful
Serum2i7Lib4.24	Serum2i7	24	2iD10	scDyad&T-seq	52796	8465	195131	67229	49.1931	15.1057	1.73153	856193	13293984	8848	2.57685	0.0439089	0.000416958	Unmaintained	Low 5mC	2i-2	scDyad&T-seq Successful
Serum2i7Lib4.25	Serum2i7	25	2iD10	scDyad&T-seq	14246	4483	50079	14583	57.2379	17.4519	2.13653	234937	3346925	3269	2.14133	0.0496366	0.0160519	Unmaintained	Low 5mC	2i-2	scDyad&T-seq Successful
Serum2i7Lib4.26	Serum2i7	26	2iD10	scDyad&T-seq	6092	2776	13243	3193	63.1068	13.5751	2.38863	71506	913996	1163	2.49355	0.0609524	0.0095405	Unmaintained	Low 5mC	2i-1	scDyad&T-seq Successful
Serum2i7Lib4.27	Serum2i7	27	2iD10	scDyad&T-seq	259	211	950	175	61.1429	19.0688	3.43334	6959	76660	75	0	0.25	0.0108104	NaN	NaN	NaN	Cell Failed
Serum2i7Lib4.28	Serum2i7	28	2iD10	scDyad&T-seq	43854	7709	246213	86876	72.6184	22.257	1.58929	909399	16029954	7934	2.60902	0.0463482	1.18235e-05	Unmaintained	Low 5mC	2i-1	scDyad&T-seq Successful
Serum2i7Lib4.29	Serum2i7	29	2iD10	scDyad&T-seq	60805	9053	189013	68847	75.4688	30.482	1.68954	613801	11753079	5903	2.49026	0.0666422	6.84622e-05	Maintained	Low 5mC	2i-1	scDyad&T-seq Successful
Serum2i7Lib4.30	Serum2i7	30	2iD10	scDyad&T-seq	11454	4294	35435	11548	74.7489	22.3491	2.1823	143800	2339828	1357	3.6846	0.0776423	0.00382123	Maintained	Low 5mC	2i-2	scDyad&T-seq Successful
Serum2i7Lib4.31	Serum2i7	31	2iD10	scDyad&T-seq	12012	4205	14832	3994	35.8538	14.5138	3.26536	77051	1025338	1207	3.6454	0.113784	0.00928367	Unmaintained	Low 5mC	2i-2	scDyad&T-seq Successful
Serum2i7Lib4.32	Serum2i7	32	2iD10	scDyad&T-seq	14594	4798	302142	106661	97.6017	52.2894	1.76632	716480	17622198	6752	2.87322	0.117468	4.09853e-05	Maintained	High 5mC	2i-1	scDyad&T-seq Successful
Serum2i7Lib4.33	Serum2i7	33	2iD10	scDyad&T-seq	15245	4925	28437	9049	69.2894	16.3901	2.33324	133080	1931651	1478	3.17997	0.0650839	0.00358008	Unmaintained	Low 5mC	2i-2	scDyad&T-seq Successful
Serum2i7Lib4.34	Serum2i7	34	2iD10	scDyad&T-seq	18105	5326	42271	12861	48.9153	16.8826	2.5664	194289	2871420	2282	3.33041	0.0563419	0.0173887	Unmaintained	Low 5mC	2i-1	scDyad&T-seq Successful
Serum2i7Lib4.35	Serum2i7	35	2iD10	scDyad&T-seq	32224	6818	51112	15635	36.4759	14.5722	2.57505	248466	3533402	2967	2.89855	0.0863604	0.000390735	Unmaintained	Low 5mC	2i-2	scDyad&T-seq Successful
Serum2i7Lib4.36	Serum2i7	36	2iD10	scDyad&T-seq	40499	7625	30809	7293	52.0088	15.287	4.25349	164381	2115250	2685	4.43203	0.124239	0.00200115	Unmaintained	Low 5mC	2i-2	scDyad&T-seq Successful
Serum2i7Lib4.37	Serum2i7	37	2iD10	scDyad&T-seq	24120	5994	69128	16235	37.5485	10.1053	2.26039	334458	4722600	6329	2.33844	0.0645552	0.000597166	Unmaintained	Low 5mC	2i-2	scDyad&T-seq Successful
Serum2i7Lib4.38	Serum2i7	38	2iD10	scDyad&T-seq	28593	6506	175525	55501	96.901	27.694	1.48392	533996	10621621	6447	2.21809	0.0562611	4.74603e-05	Maintained	Low 5mC	2i-1	scDyad&T-seq Successful
Serum2i7Lib4.39	Serum2i7	39	2iD10	scDyad&T-seq	17037	5050	3307	517	61.3153	17.2802	10.9995	29965	246748	365	6.84932	0.267974	0.00768471	Unmaintained	Low 5mC	2i-2	scDyad&T-seq Successful
Serum2i7Lib4.40	Serum2i7	40	2iD10	scDyad&T-seq	14741	4612	6526	741	41.0256	14.9085	7.15373	57598	545729	775	6.58065	0.217773	0.00568856	Unmaintained	Low 5mC	2i-2	scDyad&T-seq Successful
Serum2i7Lib4.41	Serum2i7	41	2iD10	scDyad&T-seq	23352	5989	37535	12158	70.9821	18.0076	2.31693	167052	2525235	1656	3.01932	0.0592923	0.00221446	Unmaintained	Low 5mC	2i-2	scDyad&T-seq Successful
Serum2i7Lib4.42	Serum2i7	42	2iD10	scDyad&T-seq	24692	5969	33678	10861	45.0419	17.2688	2.82692	152448	2293383	1965	3.10433	0.0952178	0.00122146	Unmaintained	Low 5mC	2i-2	scDyad&T-seq Successful
Serum2i7Lib4.43	Serum2i7	43	2iD10	scDyad&T-seq	29917	6603	211862	73905	80.4343	29.88	1.35478	679281	13343310	5362	2.36852	0.0583519	3.73812e-05	Maintained	Low 5mC	2i-1	scDyad&T-seq Successful
Serum2i7Lib4.44	Serum2i7	44	2iD10	scDyad&T-seq	506	383	7607	1001	64.1359	18.5591	4.40277	66194	758999	629	5.24642	0.134557	0.00254571	Maintained	Low 5mC	NaN	scDyad-seq Successful Only
Serum2i7Lib4.45	Serum2i7	45	2iD10	scDyad&T-seq	8311	3188	24063	7296	31.3596	14.2344	2.38684	122569	1697933	1534	2.47718	0.0625641	0.00353196	Unmaintained	Low 5mC	2i-2	scDyad&T-seq Successful
Serum2i7Lib4.46	Serum2i7	46	2iD10	scDyad&T-seq	280	217	9595	930	81.9355	55.4356	1.28182	44282	1068483	931	2.25564	0.160748	0.00751458	Maintained	High 5mC	NaN	scDyad-seq Successful Only
Serum2i7Lib4.47	Serum2i7	47	2iD10	scDyad&T-seq	9494	3681	5138	1011	49.456	14.9846	4.50042	34709	384364	552	2.89855	0.121377	0.00473594	Unmaintained	Low 5mC	2i-2	scDyad&T-seq Successful
Serum2i7Lib4.48	Serum2i7	48	2iD10	scDyad&T-seq	46	43	786	70	45.7143	13.6551	4.28149	11168	95294	79	1.26582	0.159574	0.0666521	NaN	NaN	NaN	Cell Failed
Serum2i7Lib4.49	Serum2i7	49	Serum	scDyad&T-seq	59206	9352	297758	80747	90.3464	56.5226	2.79155	600427	14807132	24290	2.78716	0.460302	3.12329e-05	Maintained	High 5mC	Nan-Lo	scDyad&T-seq Successful
Serum2i7Lib4.50	Serum2i7	50	Serum	scDyad&T-seq	10976	3841	87189	21964	94.9508	47.8313	2.85622	180409	4326769	7703	2.55745	0.193833	0.000126412	Maintained	High 5mC	Nan-Hi	scDyad&T-seq Successful
Serum2i7Lib4.51	Serum2i7	51	Serum	scDyad&T-seq	183	158	2728	586	65.529	20.2571	3.05324	14933	178597	227	1.76211	0.12963	0.0024473	NaN	NaN	NaN	Cell Failed
Serum2i7Lib4.52	Serum2i7	52	Serum	scDyad&T-seq	38528	7496	208870	56475	84.7384	52.1735	2.60764	440607	10516672	15985	2.53363	0.438236	6.25965e-05	Maintained	High 5mC	Nan-Lo	scDyad&T-seq Successful
Serum2i7Lib4.53	Serum2i7	53	Serum	scDyad&T-seq	269	226	1063	202	70.7921	15.4777	4.35292	9252	93891	89	2.24719	0.115942	0.0110802	NaN	NaN	NaN	Cell Failed
Serum2i7Lib4.54	Serum2i7	54	Serum	scDyad&T-seq	9396	3497	74459	17963	87.58	41.9416	2.91866	178479	3980390	6349	2.97685	0.153703	0.000351656	Maintained	High 5mC	Nan-Hi	scDyad&T-seq Successful
Serum2i7Lib4.55	Serum2i7	55	Serum	scDyad&T-seq	374	271	2724	452	70.7965	18.2948	4.12567	19470	220667	241	4.97925	0.141892	0.00650013	NaN	NaN	NaN	Cell Failed
Serum2i7Lib4.56	Serum2i7	56	Serum	scDyad&T-seq	23468	5823	156295	45396	71.7442	46.1832	2.38148	333489	7948643	10918	2.4455	0.26472	5.36077e-05	Maintained	High 5mC	Nan-Hi	scDyad&T-seq Successful
Serum2i7Lib4.57	Serum2i7	57	Serum	scDyad&T-seq	369	291	3823	657	72.4505	18.2278	3.78126	27683	306935	341	5.27859	0.177358	0.00347948	Maintained	Low 5mC	NaN	scDyad-seq Successful Only
Serum2i7Lib4.58	Serum2i7	58	Serum	scDyad&T-seq	12081	4160	3744	282	36.5248	12.4766	7.20168	42824	318759	543	5.89319	0.168852	0.0115383	Unmaintained	Low 5mC	Nan-Hi	scDyad&T-seq Successful
Serum2i7Lib4.59	Serum2i7	59	Serum	scDyad&T-seq	192	163	1198	169	57.9882	17.7733	4.19881	12018	132609	115	4.34783	0.204082	0.0194795	NaN	NaN	NaN	Cell Failed
Serum2i7Lib4.60	Serum2i7	60	Serum	scDyad&T-seq	108	94	3504	555	79.8198	21.9324	4.427	22314	291484	319	5.64263	0.169492	0.00424164	NaN	NaN	NaN	Cell Failed
Serum2i7Lib4.61	Serum2i7	61	Serum	scDyad&T-seq	13253	3789	111095	38656	93.23	68.6063	1.47033	222245	5635741	3681	1.95599	0.3742	9.15291e-05	Maintained	High 5mC	Nan-Lo	scDyad&T-seq Successful
Serum2i7Lib4.62	Serum2i7	62	Serum	scDyad&T-seq	817	569	3082	803	75.5915	29.7261	2.35457	12558	174639	231	1.7316	0.282828	0.00198545	NaN	NaN	NaN	Cell Failed
Serum2i7Lib4.63	Serum2i7	63	Serum	scDyad&T-seq	12893	4287	3573	593	66.2732	18.2136	10.2833	36341	258546	391	7.92839	0.189061	0.00858816	Maintained	Low 5mC	Nan-Lo	scDyad&T-seq Successful
Serum2i7Lib4.64	Serum2i7	64	Serum	scDyad&T-seq	22577	5699	182709	55994	84.1876	58.6741	1.86129	374380	10065271	8816	2.01906	0.207258	8.82203e-05	Maintained	High 5mC	Nan-Hi	scDyad&T-seq Successful
Serum2i7Lib4.65	Serum2i7	65	Serum	scDyad&T-seq	23139	6161	180126	52397	95.9024	66.3711	2.32512	347172	9678860	10163	2.90269	0.292095	7.28575e-05	Maintained	High 5mC	Nan-Lo	scDyad&T-seq Successful
Serum2i7Lib4.66	Serum2i7	66	Serum	scDyad&T-seq	75835	10121	598552	195725	98.8325	70.5166	1.78521	1108838	32923568	18008	2.56553	0.336197	1.45926e-05	Maintained	High 5mC	Nan-Lo	scDyad&T-seq Successful
Serum2i7Lib4.67	Serum2i7	67	Serum	scDyad&T-seq	140	129	1384	174	64.9425	16.2858	4.11783	15099	147845	124	4.03226	0.154321	0.0135122	NaN	NaN	NaN	Cell Failed
Serum2i7Lib4.68	Serum2i7	68	Serum	scDyad&T-seq	379	313	2767	582	75.945	20.1576	3.03033	18147	211858	181	4.97238	0.0909091	0.00337254	NaN	NaN	NaN	Cell Failed
Serum2i7Lib4.69	Serum2i7	69	Serum	scDyad&T-seq	538	434	2767	596	74.4966	17.3459	2.91491	19826	204020	190	1.57895	0.115646	0.005562	NaN	NaN	NaN	Cell Failed
Serum2i7Lib4.70	Serum2i7	70	Serum	scDyad&T-seq	450	340	1206	277	71.1191	18.3303	3.88796	8696	94677	75	1.33333	0.150685	0.00810553	NaN	NaN	NaN	Cell Failed
Serum2i7Lib4.71	Serum2i7	71	Serum	scDyad&T-seq	244	200	3049	920	52.0652	22.3856	2.46423	14009	177053	175	2.85714	0.0810811	0.00295032	NaN	NaN	NaN	Cell Failed
Serum2i7Lib4.72	Serum2i7	72	Serum	scDyad&T-seq	4762	2327	66151	21587	92.1666	60.8396	1.81263	132080	3547771	3008	2.42686	0.223494	0.000859396	Maintained	High 5mC	Nan-Hi	scDyad&T-seq Successful
Serum2i7Lib4.73	Serum2i7	73	Serum	scDyad&T-seq	24406	5875	315383	109816	58.4104	50.0234	1.30926	682846	16964590	15373	1.53516	0.187107	2.56124e-05	Unmaintained	High 5mC	Nan-Hi	scDyad&T-seq Successful
Serum2i7Lib4.74	Serum2i7	74	Serum	scDyad&T-seq	245	208	1940	417	78.4173	16.9267	2.57444	14356	145896	115	6.95652	0.0909091	0.00709085	NaN	NaN	NaN	Cell Failed
Serum2i7Lib4.75	Serum2i7	75	Serum	scDyad&T-seq	524	415	1683	337	71.8101	18.8678	2.90841	12100	136363	142	3.52113	0.0989011	0.00708315	NaN	NaN	NaN	Cell Failed
Serum2i7Lib4.76	Serum2i7	76	Serum	scDyad&T-seq	22329	5778	167360	51500	88.5806	61.1828	1.99152	323323	8658901	9017	2.38439	0.243927	3.44005e-05	Maintained	High 5mC	Nan-Lo	scDyad&T-seq Successful
Serum2i7Lib4.77	Serum2i7	77	Serum	scDyad&T-seq	489	382	2106	577	86.4818	26.5073	2.68513	9371	128262	102	6.86275	0.164179	0.00320041	NaN	NaN	NaN	Cell Failed
Serum2i7Lib4.78	Serum2i7	78	Serum	scDyad&T-seq	23033	5969	109226	37422	29.9182	18.3855	1.84518	431096	7172149	5283	2.55537	0.0432251	0.000584786	Unmaintained	Low 5mC	Nan-Hi	scDyad&T-seq Successful
Serum2i7Lib4.79	Serum2i7	79	Serum	scDyad&T-seq	462	357	2424	616	81.6558	24.684	3.23053	12421	158457	143	4.8951	0.157303	0.00164264	NaN	NaN	NaN	Cell Failed
Serum2i7Lib4.80	Serum2i7	80	Serum	scDyad&T-seq	17439	5144	201285	64994	90.9838	69.043	2.35914	365255	10448999	8777	2.91671	0.330075	3.36692e-05	Maintained	High 5mC	Nan-Lo	scDyad&T-seq Successful
Serum2i7Lib4.81	Serum2i7	81	Serum	scDyad&T-seq	9442	3487	250358	82140	84.0102	68.619	1.72913	498014	13910579	9155	2.28291	0.335807	4.17402e-05	Maintained	High 5mC	Nan-Lo	scDyad&T-seq Successful
Serum2i7Lib4.82	Serum2i7	82	Serum	scDyad&T-seq	31971	6914	208655	71207	91.6722	68.231	1.8869	395728	11074910	7529	2.76265	0.318305	5.24434e-05	Maintained	High 5mC	Nan-Lo	scDyad&T-seq Successful
Serum2i7Lib4.83	Serum2i7	83	Serum	scDyad&T-seq	29516	6661	247866	79948	91.9235	67.811	1.83413	469813	12984439	11475	1.98693	0.295925	3.77019e-05	Maintained	High 5mC	Nan-Lo	scDyad&T-seq Successful
Serum2i7Lib4.84	Serum2i7	84	Serum	scDyad&T-seq	136	118	1130	163	51.5337	15.6479	4.58441	11305	112490	89	4.49438	0.166667	0.0141345	NaN	NaN	NaN	Cell Failed
Serum2i7Lib4.85	Serum2i7	85	Serum	scDyad&T-seq	298	234	1698	485	51.5464	19.5031	2.4994	8855	100664	109	6.42202	0.149425	0.0059345	NaN	NaN	NaN	Cell Failed
Serum2i7Lib4.86	Serum2i7	86	Serum	scDyad&T-seq	10042	3668	202245	67274	91.8899	66.4957	1.53601	377763	10594259	7302	2.02684	0.230738	2.14777e-05	Maintained	High 5mC	Nan-Hi	scDyad&T-seq Successful
Serum2i7Lib4.87	Serum2i7	87	Serum	scDyad&T-seq	391	305	2564	571	82.3117	19.8996	3.78309	18518	201079	185	5.40541	0.161074	0.00332143	NaN	NaN	NaN	Cell Failed
Serum2i7Lib4.88	Serum2i7	88	Serum	scDyad&T-seq	137	124	1332	332	65.3614	19.696	3.02534	9738	100187	94	2.12766	0.127907	0.00746751	NaN	NaN	NaN	Cell Failed
Serum2i7Lib4.89	Serum2i7	89	Serum	scDyad&T-seq	297	249	1996	545	87.3394	28.4907	2.67651	9554	128077	103	1.94175	0.2	0.00479285	NaN	NaN	NaN	Cell Failed
Serum2i7Lib4.90	Serum2i7	90	Serum	scDyad&T-seq	28044	6209	3740	337	36.7953	18.1808	13.6399	44998	302384	538	5.94796	0.225641	0.0124278	Unmaintained	Low 5mC	Nan-Lo	scDyad&T-seq Successful
Serum2i7Lib4.91	Serum2i7	91	Serum	scDyad&T-seq	217	177	2721	290	60.3448	16.2785	3.72239	25893	283823	247	6.47773	0.154639	0.0117471	Unmaintained	Low 5mC	NaN	scDyad-seq Successful Only
Serum2i7Lib4.92	Serum2i7	92	Serum	scDyad&T-seq	187	139	2091	216	50	17.4548	4.47254	20957	227097	190	10	0.151351	0.00741941	NaN	NaN	NaN	Cell Failed
Serum2i7Lib4.93	Serum2i7	93	Serum	scDyad&T-seq	20413	5760	73971	24388	35.1935	18.4523	2.10765	302781	4840900	4241	2.49941	0.0634272	0.0114862	Unmaintained	Low 5mC	Nan-Hi	scDyad&T-seq Successful
Serum2i7Lib4.94	Serum2i7	94	Serum	scDyad&T-seq	217	175	2346	744	79.4355	25.0517	2.1215	11121	138817	83	3.61446	0.202247	0.00262781	NaN	NaN	NaN	Cell Failed
Serum2i7Lib4.95	Serum2i7	95	Serum	scDyad&T-seq	286	229	2601	885	93.5593	31.936	2.50217	9685	143076	89	4.49438	0.137931	0.00202199	NaN	NaN	NaN	Cell Failed
Serum2i7Lib4.96	Serum2i7	96	Serum	scDyad&T-seq	9	9	521	63	65.0794	17.2407	3.38871	4733	51583	54	5.55556	0.05	0.0362149	NaN	NaN	NaN	Cell Failed
Serum2i8Lib1.1	Serum2i8	1	2iD3	scDyad&T-seq	1142	751	1146	359	74.9304	27.2562	1.69165	6061	82582	43	0	0.0655738	0.00414884	NaN	NaN	NaN	Cell Failed
Serum2i8Lib1.2	Serum2i8	2	2iD3	scDyad&T-seq	343	275	1620	483	61.2836	25.8598	1.33247	9304	119552	88	0	0.0581395	0.00602638	NaN	NaN	NaN	Cell Failed
Serum2i8Lib1.3	Serum2i8	3	2iD3	scDyad&T-seq	19087	5327	56520	22032	47.7487	41.8346	0.867416	153220	3005016	1341	1.34228	0.163831	0.0250871	Unmaintained	High 5mC	2i-1	scDyad&T-seq Successful
Serum2i8Lib1.4	Serum2i8	4	2iD3	scDyad&T-seq	25587	6435	30911	10430	56.4621	23.8479	1.52687	131039	1934874	1286	1.63297	0.0545145	0.0112625	Unmaintained	Low 5mC	2i-2	scDyad&T-seq Successful
Serum2i8Lib1.5	Serum2i8	5	2iD3	scDyad&T-seq	32278	6888	127863	47885	76.1324	57.7241	1.04507	296852	6704501	2604	1.11367	0.203741	7.72471e-05	Maintained	High 5mC	2i-1	scDyad&T-seq Successful
Serum2i8Lib1.6	Serum2i8	6	2iD3	scDyad&T-seq	14908	4569	56817	21970	67.178	39.0575	1.0128	165881	3096270	1178	0.933786	0.0955591	0.000604927	Unmaintained	High 5mC	2i-2	scDyad&T-seq Successful
Serum2i8Lib1.7	Serum2i8	7	2iD3	scDyad&T-seq	34849	6932	117589	46281	35.2672	40.699	0.841592	326330	6315415	2571	1.40023	0.164852	0.000993197	Unmaintained	High 5mC	2i-1	scDyad&T-seq Successful
Serum2i8Lib1.8	Serum2i8	8	2iD3	scDyad&T-seq	26207	6309	82513	31953	49.0189	41.5063	1.28415	221371	4343036	2491	1.72621	0.149163	0.000288375	Unmaintained	High 5mC	2i-1	scDyad&T-seq Successful
Serum2i8Lib1.9	Serum2i8	9	2iD3	scDyad&T-seq	32104	6827	133803	51867	67.9353	55.1859	0.751161	302311	6856585	2268	0.970018	0.177956	2.3167e-05	Unmaintained	High 5mC	2i-2	scDyad&T-seq Successful
Serum2i8Lib1.10	Serum2i8	10	2iD3	scDyad&T-seq	12038	3845	42151	17209	13.2721	26.8133	1.10508	141415	2329517	1139	0.965759	0.126731	0.0161842	Unmaintained	Low 5mC	2i-2	scDyad&T-seq Successful
Serum2i8Lib1.11	Serum2i8	11	2iD3	scDyad&T-seq	32515	6562	93003	37429	61.8772	48.6779	0.691898	241132	4977320	1522	0.788436	0.151323	7.26229e-05	Unmaintained	High 5mC	2i-2	scDyad&T-seq Successful
Serum2i8Lib1.12	Serum2i8	12	2iD3	scDyad&T-seq	42766	8213	87131	31537	97.0384	43.5106	1.0813	225998	4622384	2191	1.18667	0.106534	8.64854e-05	Maintained	High 5mC	2i-1	scDyad&T-seq Successful
Serum2i8Lib1.13	Serum2i8	13	2iD3	scDyad&T-seq	10837	3697	45317	16626	61.4519	30.4759	0.822982	145282	2542583	1182	0.507614	0.0636057	0.0100898	Unmaintained	Low 5mC	2i-1	scDyad&T-seq Successful
Serum2i8Lib1.14	Serum2i8	14	2iD3	scDyad&T-seq	17906	5520	67106	23388	97.1524	67.356	1.09971	123655	3309223	1803	1.38658	0.303903	8.2159e-05	Maintained	High 5mC	Nan-Lo	scDyad&T-seq Successful
Serum2i8Lib1.15	Serum2i8	15	2iD3	scDyad&T-seq	42692	7474	178957	73152	70.0692	47.0441	0.599188	494989	9744349	3323	0.481493	0.128177	3.94627e-05	Maintained	High 5mC	2i-1	scDyad&T-seq Successful
Serum2i8Lib1.16	Serum2i8	16	2iD3	scDyad&T-seq	47450	7998	126038	51239	67.798	48.1523	0.770494	334252	6774226	2711	0.737735	0.170287	9.34914e-05	Unmaintained	High 5mC	2i-1	scDyad&T-seq Successful
Serum2i8Lib1.17	Serum2i8	17	2iD3	scDyad&T-seq	397	302	613	231	58.8745	30.7315	1.21062	3062	41136	27	0	0.0588235	0.00702597	NaN	NaN	NaN	Cell Failed
Serum2i8Lib1.18	Serum2i8	18	2iD3	scDyad&T-seq	18476	5132	70882	25658	81.7523	39.744	1.04348	179690	3776409	1673	0.777047	0.0757042	0.00262145	Maintained	High 5mC	2i-2	scDyad&T-seq Successful
Serum2i8Lib1.19	Serum2i8	19	2iD3	scDyad&T-seq	29899	6658	91930	34222	64.8384	45.0608	0.837821	219095	4843996	2339	0.89782	0.149597	0.000222	Unmaintained	High 5mC	2i-1	scDyad&T-seq Successful
Serum2i8Lib1.20	Serum2i8	20	2iD3	scDyad&T-seq	32265	6834	144204	48169	91.5796	55.4864	0.986176	286124	7217167	4090	1.10024	0.141404	5.48646e-05	Maintained	High 5mC	2i-1	scDyad&T-seq Successful
Serum2i8Lib1.21	Serum2i8	21	2iD3	scDyad&T-seq	26038	6799	86473	29825	99.1148	66.709	0.980525	153684	4309733	2515	1.0338	0.27812	0.000126871	Maintained	High 5mC	Nan-Lo	scDyad&T-seq Successful
Serum2i8Lib1.22	Serum2i8	22	2iD3	scDyad&T-seq	15372	4712	57366	21854	38.5787	24.1707	0.782902	172726	3166934	1802	1.05438	0.0576541	0.00569401	Unmaintained	Low 5mC	2i-1	scDyad&T-seq Successful
Serum2i8Lib1.23	Serum2i8	23	2iD3	scDyad&T-seq	28968	6355	159066	58094	89.1039	57.9667	0.776502	348995	8063339	5523	0.615607	0.207699	7.77403e-05	Maintained	High 5mC	2i-1	scDyad&T-seq Successful
Serum2i8Lib1.24	Serum2i8	24	2iD3	scDyad&T-seq	1178	787	15798	6179	96.9251	69.3695	0.72713	40267	831213	587	0.170358	0.411687	0.000494463	Maintained	High 5mC	NaN	scDyad-seq Successful Only
Serum2i8Lib1.25	Serum2i8	25	2iD3	scDyad&T-seq	48155	7715	110004	40853	34.7025	22.7035	1.15632	381747	6299041	3505	1.19829	0.0803724	0.0214963	Unmaintained	Low 5mC	2i-1	scDyad&T-seq Successful
Serum2i8Lib1.26	Serum2i8	26	2iD3	scDyad&T-seq	12509	4283	111057	42205	89.7714	68.1546	0.684388	235268	5642125	2706	0.443459	0.31832	0.000851199	Maintained	High 5mC	2i-1	scDyad&T-seq Successful
Serum2i8Lib1.27	Serum2i8	27	2iD3	scDyad&T-seq	317	256	692	215	66.0465	29.8065	1.30355	3308	46335	28	7.14286	0.0625	0.0208713	NaN	NaN	NaN	Cell Failed
Serum2i8Lib1.28	Serum2i8	28	2iD3	scDyad&T-seq	21095	5316	84087	32065	70.3321	56.2428	0.822542	182251	4257412	1985	0.554156	0.207084	6.52964e-05	Unmaintained	High 5mC	2i-1	scDyad&T-seq Successful
Serum2i8Lib1.29	Serum2i8	29	2iD3	scDyad&T-seq	39633	7478	45371	16168	43.3263	28.9371	1.07877	136033	2447879	2343	0.554844	0.0870827	0.00204747	Unmaintained	Low 5mC	2i-2	scDyad&T-seq Successful
Serum2i8Lib1.30	Serum2i8	30	2iD3	scDyad&T-seq	22843	5764	62656	21709	97.8304	56.7049	1.08249	130620	3209900	1501	1.39907	0.173851	0.000114333	Maintained	High 5mC	2i-1	scDyad&T-seq Successful
Serum2i8Lib1.31	Serum2i8	31	2iD3	scDyad&T-seq	29120	6489	22250	7548	44.5681	19.274	1.37335	87444	1297775	983	1.7294	0.0764331	0.00418341	Unmaintained	Low 5mC	2i-2	scDyad&T-seq Successful
Serum2i8Lib1.32	Serum2i8	32	2iD3	scDyad&T-seq	36204	7427	246845	86038	88.5062	63.9397	1.19281	468224	12344251	7460	1.12601	0.288095	2.8714e-05	Maintained	High 5mC	Nan-Lo	scDyad&T-seq Successful
Serum2i8Lib1.33	Serum2i8	33	2iD3	scDyad&T-seq	48177	8110	136457	45990	88.5714	43.8964	1.1973	302453	7045244	4753	1.07301	0.11215	0.000313479	Maintained	High 5mC	2i-1	scDyad&T-seq Successful
Serum2i8Lib1.34	Serum2i8	34	2iD3	scDyad&T-seq	22997	6156	129764	43602	86.7621	62.0199	1.09147	238612	6402074	3443	1.24891	0.270163	4.50804e-05	Maintained	High 5mC	Nan-Lo	scDyad&T-seq Successful
Serum2i8Lib1.35	Serum2i8	35	2iD3	scDyad&T-seq	18002	5083	29807	10730	35.7316	24.2365	1.20633	97118	1662312	1103	1.45059	0.0869198	0.00861931	Unmaintained	Low 5mC	2i-1	scDyad&T-seq Successful
Serum2i8Lib1.36	Serum2i8	36	2iD3	scDyad&T-seq	45611	7745	157894	53022	85.7323	50.7607	1.04687	312677	7823784	5900	1.0678	0.116739	3.95136e-05	Maintained	High 5mC	2i-1	scDyad&T-seq Successful
Serum2i8Lib1.37	Serum2i8	37	2iD3	scDyad&T-seq	27839	6100	118170	44955	97.5197	32.8923	0.577572	350705	6501010	2659	0.564122	0.0362295	0.000126237	Maintained	Low 5mC	2i-1	scDyad&T-seq Successful
Serum2i8Lib1.38	Serum2i8	38	2iD3	scDyad&T-seq	10105	3680	102818	37415	82.9908	58.4614	0.709937	221979	5257510	2383	0.587495	0.162672	3.30691e-05	Maintained	High 5mC	2i-1	scDyad&T-seq Successful
Serum2i8Lib1.39	Serum2i8	39	2iD3	scDyad&T-seq	22959	5971	60951	21776	98.7463	66.7421	0.939566	112689	3009793	1441	0.902151	0.285575	0.000149902	Maintained	High 5mC	Nan-Lo	scDyad&T-seq Successful
Serum2i8Lib1.40	Serum2i8	40	2iD3	scDyad&T-seq	36853	7092	497880	177623	89.8605	66.175	0.714747	980164	25441304	11603	0.491252	0.235704	1.43317e-05	Maintained	High 5mC	2i-1	scDyad&T-seq Successful
Serum2i8Lib1.41	Serum2i8	41	2iD3	scDyad&T-seq	22947	5439	114274	43151	75.5765	51.6037	0.700391	264762	6025488	1993	0.652283	0.133194	5.47981e-05	Maintained	High 5mC	2i-1	scDyad&T-seq Successful
Serum2i8Lib1.42	Serum2i8	42	2iD3	scDyad&T-seq	553	406	513	113	61.9469	20.2687	1.65653	4391	50950	49	2.04082	0.133333	0.019953	NaN	NaN	NaN	Cell Failed
Serum2i8Lib1.43	Serum2i8	43	2iD3	scDyad&T-seq	15132	4904	94782	32989	91.3911	68.7003	0.769019	177708	4731222	2650	0.754717	0.344543	6.43284e-05	Maintained	High 5mC	Nan-Lo	scDyad&T-seq Successful
Serum2i8Lib1.44	Serum2i8	44	2iD3	scDyad&T-seq	20645	5647	100007	34772	97.2765	60.9923	1.46097	201773	5103474	2823	1.73574	0.211602	4.50977e-05	Maintained	High 5mC	2i-1	scDyad&T-seq Successful
Serum2i8Lib1.45	Serum2i8	45	2iD3	scDyad&T-seq	8662	3596	15972	5259	29.5303	23.4338	1.3805	58979	914670	763	0.917431	0.0897436	0.0442573	Unmaintained	Low 5mC	2i-1	scDyad&T-seq Successful
Serum2i8Lib1.46	Serum2i8	46	2iD3	scDyad&T-seq	21129	5598	99135	35283	41.5951	26.4923	1.10832	310422	5618437	3401	1.32314	0.0742991	0.0251975	Unmaintained	Low 5mC	2i-2	scDyad&T-seq Successful
Serum2i8Lib1.47	Serum2i8	47	2iD3	scDyad&T-seq	43208	8332	97085	32455	90.3774	28.6848	1.23692	276777	5225498	3595	1.16829	0.03907	0.00018448	Maintained	Low 5mC	2i-1	scDyad&T-seq Successful
Serum2i8Lib1.48	Serum2i8	48	2iD3	scDyad&T-seq	55	47	423	66	54.5455	16.7642	1.70821	5297	51516	31	3.22581	0.146341	0.0315852	NaN	NaN	NaN	Cell Failed
Serum2i8Lib1.49	Serum2i8	49	2iD6	scDyad&T-seq	43920	7866	224140	74469	78.7724	25.2285	0.984704	648496	12255057	6998	1.10031	0.0522622	1.85228e-05	Maintained	Low 5mC	2i-1	scDyad&T-seq Successful
Serum2i8Lib1.50	Serum2i8	50	2iD6	scDyad&T-seq	8682	3342	26906	9444	49.6082	19.7978	1.17784	91682	1477198	1097	1.00273	0.044702	0.000344069	Unmaintained	Low 5mC	2i-1	scDyad&T-seq Successful
Serum2i8Lib1.51	Serum2i8	51	2iD6	scDyad&T-seq	24158	5920	30771	7143	20.3836	12.7518	2.39394	136404	1806559	3046	1.44452	0.0999375	0.0458275	Unmaintained	Low 5mC	2i-2	scDyad&T-seq Successful
Serum2i8Lib1.52	Serum2i8	52	2iD6	scDyad&T-seq	38824	7269	125701	41926	63.8649	34.5663	1.17375	314416	6657889	4791	1.14799	0.109157	0.000124986	Unmaintained	Low 5mC	2i-1	scDyad&T-seq Successful
Serum2i8Lib1.53	Serum2i8	53	2iD6	scDyad&T-seq	327	255	324	82	70.7317	21.1009	2.33625	2943	31375	21	0	0.08	0.0423741	NaN	NaN	NaN	Cell Failed
Serum2i8Lib1.54	Serum2i8	54	2iD6	scDyad&T-seq	8543	3334	47651	17067	50.6123	37.1955	1.164	125136	2468652	2076	0.867052	0.141463	0.000312564	Unmaintained	High 5mC	2i-1	scDyad&T-seq Successful
Serum2i8Lib1.55	Serum2i8	55	2iD6	scDyad&T-seq	16415	4757	37916	13290	29.3002	21.3259	1.00764	124051	2104424	1686	1.0083	0.0734908	0.00331731	Unmaintained	Low 5mC	2i-2	scDyad&T-seq Successful
Serum2i8Lib1.56	Serum2i8	56	2iD6	scDyad&T-seq	20946	5486	43340	14886	68.7223	35.3072	1.09752	107471	2220468	1627	1.22926	0.0868085	0.000108951	Unmaintained	High 5mC	2i-1	scDyad&T-seq Successful
Serum2i8Lib1.57	Serum2i8	57	2iD6	scDyad&T-seq	12142	3962	32070	10050	39.9005	17.9735	1.31465	111236	1773552	2036	1.81729	0.0766847	0.00691534	Unmaintained	Low 5mC	2i-2	scDyad&T-seq Successful
Serum2i8Lib1.58	Serum2i8	58	2iD6	scDyad&T-seq	314	263	865	220	70.4545	22.9564	2.05074	6508	74461	56	0	0.0945946	0.00745852	NaN	NaN	NaN	Cell Failed
Serum2i8Lib1.59	Serum2i8	59	2iD6	scDyad&T-seq	11014	3928	17286	5444	53.6003	27.1413	1.13577	49677	921756	932	0.429185	0.106695	0.0236397	Unmaintained	Low 5mC	2i-2	scDyad&T-seq Successful
Serum2i8Lib1.60	Serum2i8	60	2iD6	scDyad&T-seq	151	123	1299	282	69.5035	26.8242	2.10315	8127	107125	98	4.08163	0.115385	0.0118739	NaN	NaN	NaN	Cell Failed
Serum2i8Lib1.61	Serum2i8	61	2iD6	scDyad&T-seq	21570	5480	18505	6775	45.2399	19.1742	1.24134	82345	1092851	764	1.17801	0.0502313	0.00247957	Unmaintained	Low 5mC	2i-2	scDyad&T-seq Successful
Serum2i8Lib1.62	Serum2i8	62	2iD6	scDyad&T-seq	18778	5314	53497	19131	93.8111	48.5097	0.865843	135882	2860910	908	0.881057	0.1378	9.81919e-05	Maintained	High 5mC	2i-1	scDyad&T-seq Successful
Serum2i8Lib1.63	Serum2i8	63	2iD6	scDyad&T-seq	10897	3821	47750	18075	50.3956	23.3276	0.900383	160102	2692964	1329	0.902935	0.0565355	0.000539406	Unmaintained	Low 5mC	2i-1	scDyad&T-seq Successful
Serum2i8Lib1.64	Serum2i8	64	2iD6	scDyad&T-seq	16322	4949	65787	23286	79.9966	45.5645	0.86592	166656	3525616	1530	1.76471	0.154936	0.00251246	Maintained	High 5mC	2i-1	scDyad&T-seq Successful
Serum2i8Lib1.65	Serum2i8	65	2iD6	scDyad&T-seq	34236	7062	104176	37534	66.8168	31.5533	1.02105	303211	5767306	2405	1.49688	0.0639921	0.00916843	Unmaintained	Low 5mC	2i-2	scDyad&T-seq Successful
Serum2i8Lib1.66	Serum2i8	66	2iD6	scDyad&T-seq	845	657	901	244	73.7705	23.9385	1.15165	4875	63040	44	2.27273	0.0555556	0.0117603	NaN	NaN	NaN	Cell Failed
Serum2i8Lib1.67	Serum2i8	67	2iD6	scDyad&T-seq	10858	3943	41587	14915	97.1706	61.4074	1.1845	88745	2140221	802	1.49626	0.202062	0.000121637	Maintained	High 5mC	2i-1	scDyad&T-seq Successful
Serum2i8Lib1.68	Serum2i8	68	2iD6	scDyad&T-seq	23022	5727	27542	10154	30.6973	22.8676	1.26548	102783	1582646	852	1.29108	0.0668332	0.010337	Unmaintained	Low 5mC	2i-1	scDyad&T-seq Successful
Serum2i8Lib1.69	Serum2i8	69	2iD6	scDyad&T-seq	651	509	1201	320	73.75	23.8074	1.11069	6834	80941	80	1.25	0.230769	0.00446694	NaN	NaN	NaN	Cell Failed
Serum2i8Lib1.70	Serum2i8	70	2iD6	scDyad&T-seq	14416	4305	160510	61308	47.4685	35.9051	0.658745	427544	8679074	4504	0.577265	0.106225	0.00473266	Unmaintained	High 5mC	2i-1	scDyad&T-seq Successful
Serum2i8Lib1.71	Serum2i8	71	2iD6	scDyad&T-seq	19385	5142	36176	12847	44.5162	17.2178	1.35167	136289	2064920	1470	1.83673	0.0424854	0.000561105	Unmaintained	Low 5mC	2i-2	scDyad&T-seq Successful
Serum2i8Lib1.72	Serum2i8	72	2iD6	scDyad&T-seq	91	84	34559	13116	94.358	56.0876	0.735926	79071	1770965	703	0.56899	0.159509	0.000281526	Maintained	High 5mC	NaN	scDyad-seq Successful Only
Serum2i8Lib1.73	Serum2i8	73	2iD6	scDyad&T-seq	34087	6897	92925	37386	54.7478	31.1344	0.799478	300446	5158115	2002	0.899101	0.0778713	0.000568639	Unmaintained	Low 5mC	2i-2	scDyad&T-seq Successful
Serum2i8Lib1.74	Serum2i8	74	2iD6	scDyad&T-seq	14023	4741	58536	20326	98.7897	57.9931	0.931267	122549	2983678	1187	0.84246	0.197418	0.000113628	Maintained	High 5mC	2i-2	scDyad&T-seq Successful
Serum2i8Lib1.75	Serum2i8	75	2iD6	scDyad&T-seq	52989	8130	62813	26077	35.0999	26.3782	0.915828	206853	3489629	1333	1.35034	0.0804348	0.000877523	Unmaintained	Low 5mC	2i-2	scDyad&T-seq Successful
Serum2i8Lib1.76	Serum2i8	76	2iD6	scDyad&T-seq	23177	5706	66449	25851	53.3828	35.3561	0.869354	190400	3646614	1170	1.53846	0.103738	0.000503875	Unmaintained	Low 5mC	2i-2	scDyad&T-seq Successful
Serum2i8Lib1.77	Serum2i8	77	2iD6	scDyad&T-seq	36704	7081	118194	45281	53.5236	36.7112	0.962906	320812	6345789	2728	0.843109	0.0965295	0.000370603	Unmaintained	Low 5mC	2i-2	scDyad&T-seq Successful
Serum2i8Lib1.78	Serum2i8	78	2iD6	scDyad&T-seq	34770	6988	137409	50032	83.4926	54.6318	0.858751	296699	7118013	2525	1.22772	0.182464	6.18088e-05	Maintained	High 5mC	2i-1	scDyad&T-seq Successful
Serum2i8Lib1.79	Serum2i8	79	2iD6	scDyad&T-seq	21591	5568	42909	16715	45.3545	26.2273	0.859014	141002	2416491	1048	0.667939	0.0709406	0.00196888	Unmaintained	Low 5mC	2i-1	scDyad&T-seq Successful
Serum2i8Lib1.80	Serum2i8	80	2iD6	scDyad&T-seq	9436	3456	10833	3990	41.8546	21.3251	1.51647	44783	622565	406	0.738916	0.0885668	0.03708	Unmaintained	Low 5mC	2i-2	scDyad&T-seq Successful
Serum2i8Lib1.81	Serum2i8	81	2iD6	scDyad&T-seq	385	301	805	265	71.6981	28.7801	1.60255	4107	57159	34	0	0.128205	0.00819588	NaN	NaN	NaN	Cell Failed
Serum2i8Lib1.82	Serum2i8	82	2iD6	scDyad&T-seq	20093	5470	16519	5696	42.8371	17.1577	1.43118	65504	951734	803	0.871731	0.0559441	0.00158048	Unmaintained	Low 5mC	2i-2	scDyad&T-seq Successful
Serum2i8Lib1.83	Serum2i8	83	2iD6	scDyad&T-seq	246	211	739	211	66.3507	22.5753	1.6729	4815	57445	47	0	0.102041	0.0111587	NaN	NaN	NaN	Cell Failed
Serum2i8Lib1.84	Serum2i8	84	2iD6	scDyad&T-seq	27056	6121	123080	51838	61.6324	42.8162	0.52981	388255	6892665	2555	0.35225	0.130269	0.000672859	Unmaintained	High 5mC	2i-1	scDyad&T-seq Successful
Serum2i8Lib1.85	Serum2i8	85	2iD6	scDyad&T-seq	16797	4908	35230	13365	12.4729	22.3092	0.959701	128960	1979158	1497	0.734803	0.116685	0.0518986	Unmaintained	Low 5mC	2i-2	scDyad&T-seq Successful
Serum2i8Lib1.86	Serum2i8	86	2iD6	scDyad&T-seq	18148	5084	32260	11650	66.7811	22.7418	1.06043	117374	1844720	994	1.10664	0.0308137	0.00843152	Unmaintained	Low 5mC	2i-2	scDyad&T-seq Successful
Serum2i8Lib1.87	Serum2i8	87	2iD6	scDyad&T-seq	12639	4440	27482	10132	78.6617	32.099	1.40073	85364	1516783	659	1.51745	0.0652516	0.00306425	Maintained	Low 5mC	2i-1	scDyad&T-seq Successful
Serum2i8Lib1.88	Serum2i8	88	2iD6	scDyad&T-seq	28186	6245	69787	26485	97.6553	57.3041	0.888802	153003	3560298	1120	0.803571	0.163001	9.60727e-05	Maintained	High 5mC	2i-1	scDyad&T-seq Successful
Serum2i8Lib1.89	Serum2i8	89	2iD6	scDyad&T-seq	349	280	1186	389	66.0668	32.7211	1.3459	4410	65384	45	4.44444	0.155172	0.00917673	NaN	NaN	NaN	Cell Failed
Serum2i8Lib1.90	Serum2i8	90	2iD6	scDyad&T-seq	25131	6002	126796	48002	88.4463	47.1901	0.691297	302557	6658645	2031	0.886263	0.105317	7.70735e-05	Maintained	High 5mC	2i-1	scDyad&T-seq Successful
Serum2i8Lib1.91	Serum2i8	91	2iD6	scDyad&T-seq	31237	6653	218843	82389	67.5964	39.1151	0.843992	604143	12131393	3891	0.950912	0.0792254	0.000855853	Unmaintained	High 5mC	2i-2	scDyad&T-seq Successful
Serum2i8Lib1.92	Serum2i8	92	2iD6	scDyad&T-seq	222	155	983	307	70.684	33.2634	1.26947	3812	58292	32	0	0.204545	0.00580801	NaN	NaN	NaN	Cell Failed
Serum2i8Lib1.93	Serum2i8	93	2iD6	scDyad&T-seq	465	367	988	340	63.2353	29.2574	0.90789	4269	59038	36	2.77778	0.09375	0.00870703	NaN	NaN	NaN	Cell Failed
Serum2i8Lib1.94	Serum2i8	94	2iD6	scDyad&T-seq	32297	6580	33032	14285	29.3315	32.3887	0.830384	121175	1909840	769	1.04031	0.153626	0.0313094	Unmaintained	Low 5mC	2i-2	scDyad&T-seq Successful
Serum2i8Lib1.95	Serum2i8	95	2iD6	scDyad&T-seq	331	277	650	219	82.1918	32.0397	0.985996	2319	36917	24	4.16667	0.230769	0.0201035	NaN	NaN	NaN	Cell Failed
Serum2i8Lib1.96	Serum2i8	96	2iD6	scDyad&T-seq	10	10	655	195	71.2821	36.4936	1.07272	2658	42136	32	3.125	0.228571	0.011658	NaN	NaN	NaN	Cell Failed
Serum2i8Lib2.1	Serum2i8	1	2iD3	scDyad&T-seq	31671	6774	165608	62782	97.5789	67.0488	0.762699	351933	8670266	2473	0.930044	0.234555	5.41612e-05	Maintained	High 5mC	2i-1	scDyad&T-seq Successful
Serum2i8Lib2.2	Serum2i8	2	2iD3	scDyad&T-seq	15346	4843	66449	26323	6.71276	27.1188	1.28053	231441	3838095	1913	1.56822	0.193156	0.0420577	Unmaintained	Low 5mC	2i-1	scDyad&T-seq Successful
Serum2i8Lib2.3	Serum2i8	3	2iD3	scDyad&T-seq	24233	5823	59416	23220	24.1516	22.4399	0.94228	210389	3436346	1654	1.33011	0.0581237	0.0021864	Unmaintained	Low 5mC	2i-1	scDyad&T-seq Successful
Serum2i8Lib2.4	Serum2i8	4	2iD3	scDyad&T-seq	25408	5949	122088	45908	83.1947	56.5071	1.06433	291126	6698106	2221	1.48582	0.18617	3.5508e-05	Maintained	High 5mC	2i-1	scDyad&T-seq Successful
Serum2i8Lib2.5	Serum2i8	5	2iD3	scDyad&T-seq	29021	6441	157247	58266	86.1926	61.6826	1.01358	336033	8208931	2647	1.02002	0.200726	4.74984e-05	Maintained	High 5mC	2i-1	scDyad&T-seq Successful
Serum2i8Lib2.6	Serum2i8	6	2iD3	scDyad&T-seq	391	319	925	183	61.2022	22.9793	1.70691	6619	84187	58	3.44828	0.0972222	0.0109966	NaN	NaN	NaN	Cell Failed
Serum2i8Lib2.7	Serum2i8	7	2iD3	scDyad&T-seq	7650	2279	46866	16813	38.8747	30.067	0.972749	145342	2662659	1638	1.221	0.0987952	0.0362038	Unmaintained	Low 5mC	2i-1	scDyad&T-seq Successful
Serum2i8Lib2.8	Serum2i8	8	2iD3	scDyad&T-seq	19514	5587	56967	22037	77.7284	48.522	1.23508	147228	3080764	1098	1.36612	0.158621	0.00015072	Maintained	High 5mC	2i-1	scDyad&T-seq Successful
Serum2i8Lib2.9	Serum2i8	9	2iD3	scDyad&T-seq	775	547	843	279	65.5914	22.2904	1.9126	4890	56154	32	0	0.0784314	0.00975869	NaN	NaN	NaN	Cell Failed
Serum2i8Lib2.10	Serum2i8	10	2iD3	scDyad&T-seq	23030	5944	40239	14614	16.0394	22.1949	1.50262	143357	2310433	1897	1.15973	0.096882	0.030764	Unmaintained	Low 5mC	2i-2	scDyad&T-seq Successful
Serum2i8Lib2.11	Serum2i8	11	2iD3	scDyad&T-seq	29641	6548	124714	52729	27.74	47.2394	0.757136	325313	6715175	2523	0.990884	0.30947	8.7123e-05	Unmaintained	High 5mC	2i-1	scDyad&T-seq Successful
Serum2i8Lib2.12	Serum2i8	12	2iD3	scDyad&T-seq	30722	7017	121604	44251	76.387	57.1362	0.925981	241348	5982953	3833	0.782677	0.292907	0.000781012	Maintained	High 5mC	Nan-Lo	scDyad&T-seq Successful
Serum2i8Lib2.13	Serum2i8	13	2iD3	scDyad&T-seq	8791	3623	87454	30557	97.2674	69.2919	0.915567	166487	4567332	1793	1.33854	0.356764	0.000105383	Maintained	High 5mC	Nan-Lo	scDyad&T-seq Successful
Serum2i8Lib2.14	Serum2i8	14	2iD3	scDyad&T-seq	12959	4392	30193	10903	53.7558	23.4108	1.19476	102948	1723278	1179	0.848176	0.058526	0.00778243	Unmaintained	Low 5mC	2i-1	scDyad&T-seq Successful
Serum2i8Lib2.15	Serum2i8	15	2iD3	scDyad&T-seq	16415	5117	59904	22784	26.4967	31.8815	0.940621	180123	3309623	2061	0.533721	0.132381	0.0235936	Unmaintained	Low 5mC	2i-1	scDyad&T-seq Successful
Serum2i8Lib2.16	Serum2i8	16	2iD3	scDyad&T-seq	14689	4634	49004	17516	97.7107	39.7682	0.99535	129103	2666900	1087	1.01196	0.0777526	0.000158543	Maintained	High 5mC	2i-1	scDyad&T-seq Successful
Serum2i8Lib2.17	Serum2i8	17	2iD3	scDyad&T-seq	16304	5046	45154	16310	37.3513	21.0294	0.871592	150879	2580794	1841	0.923411	0.0377171	0.0295565	Unmaintained	Low 5mC	2i-2	scDyad&T-seq Successful
Serum2i8Lib2.18	Serum2i8	18	2iD3	scDyad&T-seq	18641	5330	98159	32627	89.9378	46.8515	1.20156	220723	5160776	3630	0.991736	0.109815	0.000818131	Maintained	High 5mC	2i-1	scDyad&T-seq Successful
Serum2i8Lib2.19	Serum2i8	19	2iD3	scDyad&T-seq	11215	4387	76090	27047	96.2805	66.8848	0.74593	138770	3865778	1928	0.518672	0.325543	5.63966e-05	Maintained	High 5mC	Nan-Lo	scDyad&T-seq Successful
Serum2i8Lib2.20	Serum2i8	20	2iD3	scDyad&T-seq	20929	5573	59297	20309	85.1297	48.4628	1.03268	138628	3146282	1467	1.15883	0.150993	0.00013565	Maintained	High 5mC	2i-1	scDyad&T-seq Successful
Serum2i8Lib2.21	Serum2i8	21	2iD3	scDyad&T-seq	13890	4382	86540	29712	99.1249	67.142	0.957801	149656	4343386	2689	1.15284	0.26022	8.79783e-05	Maintained	High 5mC	Nan-Lo	scDyad&T-seq Successful
Serum2i8Lib2.22	Serum2i8	22	2iD3	scDyad&T-seq	25405	6334	50393	17344	92.8275	27.1835	1.07864	151592	2815580	1667	1.4997	0.0496314	0.000246094	Maintained	Low 5mC	2i-1	scDyad&T-seq Successful
Serum2i8Lib2.23	Serum2i8	23	2iD3	scDyad&T-seq	30452	6681	114894	40423	70.6652	47.2793	0.944095	250818	5946756	3752	0.613006	0.14296	9.55745e-05	Maintained	High 5mC	2i-1	scDyad&T-seq Successful
Serum2i8Lib2.24	Serum2i8	24	2iD3	scDyad&T-seq	45774	7967	188213	76035	45.4435	39.348	0.67169	509378	10316211	5157	0.639907	0.135715	0.000550511	Unmaintained	High 5mC	2i-2	scDyad&T-seq Successful
Serum2i8Lib2.25	Serum2i8	25	2iD3	scDyad&T-seq	375	307	1021	271	66.7897	24.7015	1.43795	5109	66692	36	8.33333	0.137255	0.0130737	NaN	NaN	NaN	Cell Failed
Serum2i8Lib2.26	Serum2i8	26	2iD3	scDyad&T-seq	178	148	704	215	73.4884	27.5158	1.46559	3965	51447	31	6.45161	0.0769231	0.0133749	NaN	NaN	NaN	Cell Failed
Serum2i8Lib2.27	Serum2i8	27	2iD3	scDyad&T-seq	32981	6975	133004	50881	68.6681	50.4763	0.845592	309591	7122701	2541	0.747737	0.138095	7.10108e-05	Unmaintained	High 5mC	2i-2	scDyad&T-seq Successful
Serum2i8Lib2.28	Serum2i8	28	2iD3	scDyad&T-seq	13271	4704	72198	24600	96.6911	61.5106	1.09096	143668	3695635	2423	0.866694	0.198725	0.000120693	Maintained	High 5mC	2i-1	scDyad&T-seq Successful
Serum2i8Lib2.29	Serum2i8	29	2iD3	scDyad&T-seq	22977	6069	35916	12814	92.6174	49.6385	1.18458	82154	1888680	853	1.64127	0.12118	0.000155162	Maintained	High 5mC	2i-1	scDyad&T-seq Successful
Serum2i8Lib2.30	Serum2i8	30	2iD3	scDyad&T-seq	27555	6227	91132	31974	87.6306	52.9262	1.02286	193101	4795072	2338	1.11206	0.140504	0.000505775	Maintained	High 5mC	2i-2	scDyad&T-seq Successful
Serum2i8Lib2.31	Serum2i8	31	2iD3	scDyad&T-seq	594	421	817	210	65.2381	21.6782	2.08323	5208	60867	59	5.08475	0.217391	0.0105235	NaN	NaN	NaN	Cell Failed
Serum2i8Lib2.32	Serum2i8	32	2iD3	scDyad&T-seq	40588	7502	325153	114493	83.1833	53.3294	1.35483	651798	16729713	8812	1.58874	0.140571	1.54082e-05	Maintained	High 5mC	2i-1	scDyad&T-seq Successful
Serum2i8Lib2.33	Serum2i8	33	2iD3	scDyad&T-seq	18940	5581	82977	27320	96.9583	65.9195	1.25592	145620	4142218	3064	1.01175	0.259201	0.000136475	Maintained	High 5mC	Nan-Lo	scDyad&T-seq Successful
Serum2i8Lib2.34	Serum2i8	34	2iD3	scDyad&T-seq	27695	6649	125201	39702	81.9656	41.4175	1.22662	297802	6687180	4869	1.25282	0.103598	9.26293e-05	Maintained	High 5mC	2i-1	scDyad&T-seq Successful
Serum2i8Lib2.35	Serum2i8	35	2iD3	scDyad&T-seq	40882	7552	201508	67112	90.3341	59.854	1.10531	371215	10131343	6003	1.23272	0.190679	3.50849e-05	Maintained	High 5mC	2i-1	scDyad&T-seq Successful
Serum2i8Lib2.36	Serum2i8	36	2iD3	scDyad&T-seq	22374	5989	17772	4621	40.5324	11.2346	1.94154	77769	1047261	1554	0.579151	0.0574053	0.0190751	Unmaintained	Low 5mC	2i-2	scDyad&T-seq Successful
Serum2i8Lib2.37	Serum2i8	37	2iD3	scDyad&T-seq	38173	7304	266143	96258	64.6731	35.4842	0.806092	754950	15049647	6335	0.931334	0.0959478	0.000248901	Unmaintained	Low 5mC	2i-1	scDyad&T-seq Successful
Serum2i8Lib2.38	Serum2i8	38	2iD3	scDyad&T-seq	13763	4412	108364	41739	48.6643	35.6213	0.753433	287828	5921161	2259	0.619743	0.0644105	9.85893e-05	Unmaintained	Low 5mC	2i-1	scDyad&T-seq Successful
Serum2i8Lib2.39	Serum2i8	39	2iD3	scDyad&T-seq	28749	6460	110526	42646	71.8919	54.5766	0.83027	247608	5806182	2475	0.646465	0.18616	6.87593e-05	Maintained	High 5mC	2i-1	scDyad&T-seq Successful
Serum2i8Lib2.40	Serum2i8	40	2iD3	scDyad&T-seq	23730	5553	106801	43971	75.1745	31.1353	0.64778	383176	6272650	2672	0.748503	0.045904	0.000217564	Maintained	Low 5mC	2i-1	scDyad&T-seq Successful
Serum2i8Lib2.41	Serum2i8	41	2iD3	scDyad&T-seq	14677	4494	69864	26838	68.5968	49.1636	0.786806	166424	3769798	1271	0.629426	0.155708	0.00017693	Unmaintained	High 5mC	2i-1	scDyad&T-seq Successful
Serum2i8Lib2.42	Serum2i8	42	2iD3	scDyad&T-seq	26640	6152	23518	8808	37.5908	20.5321	1.63644	90658	1404516	844	1.89573	0.0769841	0.00185256	Unmaintained	Low 5mC	2i-1	scDyad&T-seq Successful
Serum2i8Lib2.43	Serum2i8	43	2iD3	scDyad&T-seq	27840	6506	406385	156571	60.6728	53.4776	0.70771	942432	21759623	8950	0.782123	0.269784	0.000174675	Unmaintained	High 5mC	Nan-Lo	scDyad&T-seq Successful
Serum2i8Lib2.44	Serum2i8	44	2iD3	scDyad&T-seq	44581	7702	325052	121732	63.588	46.2173	1.25581	756098	17648736	8702	1.45943	0.143663	3.63846e-05	Unmaintained	High 5mC	2i-1	scDyad&T-seq Successful
Serum2i8Lib2.45	Serum2i8	45	2iD3	scDyad&T-seq	553	438	1019	266	57.5188	20.0108	1.72725	7416	78159	56	1.78571	0.0769231	0.0138001	NaN	NaN	NaN	Cell Failed
Serum2i8Lib2.46	Serum2i8	46	2iD3	scDyad&T-seq	20907	5581	113719	40073	68.9666	54.0795	1.01318	262253	6388892	2829	2.05019	0.184897	8.13986e-05	Unmaintained	High 5mC	2i-1	scDyad&T-seq Successful
Serum2i8Lib2.47	Serum2i8	47	2iD3	scDyad&T-seq	17063	5161	37564	13401	94.6795	59.3305	1.14995	80333	1952868	914	0.984683	0.197558	0.000256502	Maintained	High 5mC	2i-1	scDyad&T-seq Successful
Serum2i8Lib2.48	Serum2i8	48	2iD3	scDyad&T-seq	63	52	454	53	62.2642	16.6635	1.46898	5215	53166	49	2.04082	0.105263	0.0616257	NaN	NaN	NaN	Cell Failed
Serum2i8Lib2.49	Serum2i8	49	2iD6	scDyad&T-seq	30910	6455	4546	1201	74.6878	35.2742	3.56679	34932	351829	313	4.15335	0.250689	0.00129361	Maintained	High 5mC	2i-1	scDyad&T-seq Successful
Serum2i8Lib2.50	Serum2i8	50	2iD6	scDyad&T-seq	28029	6512	95863	34069	45.4401	25.6338	1.17497	279834	5319981	3555	1.46273	0.0732014	0.0297756	Unmaintained	Low 5mC	2i-2	scDyad&T-seq Successful
Serum2i8Lib2.51	Serum2i8	51	2iD6	scDyad&T-seq	17430	5114	118397	44629	30.2158	30.0826	1.05589	330972	6519685	3516	1.25142	0.125638	0.00141004	Unmaintained	Low 5mC	2i-1	scDyad&T-seq Successful
Serum2i8Lib2.52	Serum2i8	52	2iD6	scDyad&T-seq	45824	7741	178563	57809	60.9438	30.6538	1.2803	460602	9759373	7615	1.05056	0.0796369	0.0115314	Unmaintained	Low 5mC	2i-2	scDyad&T-seq Successful
Serum2i8Lib2.53	Serum2i8	53	2iD6	scDyad&T-seq	715	513	324	42	61.9048	20.9363	2.06936	3439	38466	24	8.33333	0.0789474	0.0797506	NaN	NaN	NaN	Cell Failed
Serum2i8Lib2.54	Serum2i8	54	2iD6	scDyad&T-seq	301	246	1446	237	62.4473	23.3255	2.1865	10585	134233	116	2.58621	0.180723	0.0104487	NaN	NaN	NaN	Cell Failed
Serum2i8Lib2.55	Serum2i8	55	2iD6	scDyad&T-seq	21437	5842	90860	29186	96.8204	55.9534	1.1381	165663	4541790	2956	1.18403	0.215712	7.95421e-05	Maintained	High 5mC	2i-1	scDyad&T-seq Successful
Serum2i8Lib2.56	Serum2i8	56	2iD6	scDyad&T-seq	13225	4523	17602	4535	41.7641	13.6993	1.59426	71062	1028438	1565	1.40575	0.0522696	0.00373969	Unmaintained	Low 5mC	2i-2	scDyad&T-seq Successful
Serum2i8Lib2.57	Serum2i8	57	2iD6	scDyad&T-seq	39980	7639	242040	77502	53.2541	25.8582	1.26016	635842	12976058	13034	0.989719	0.0728208	5.84051e-05	Unmaintained	Low 5mC	2i-2	scDyad&T-seq Successful
Serum2i8Lib2.58	Serum2i8	58	2iD6	scDyad&T-seq	255	215	902	178	60.6742	18.6009	1.92907	8134	86933	82	0	0.0833333	0.0157194	NaN	NaN	NaN	Cell Failed
Serum2i8Lib2.59	Serum2i8	59	2iD6	scDyad&T-seq	299	248	974	215	58.6047	22.0567	2.28359	6243	85961	61	1.63934	0.0847458	0.0104735	NaN	NaN	NaN	Cell Failed
Serum2i8Lib2.60	Serum2i8	60	2iD6	scDyad&T-seq	251	203	1313	283	60.7774	23.8848	1.90261	8093	111794	113	1.76991	0.112676	0.00407154	NaN	NaN	NaN	Cell Failed
Serum2i8Lib2.61	Serum2i8	61	2iD6	scDyad&T-seq	12401	4222	101952	41404	52.4273	52.6083	0.76214	250664	5522738	1742	0.631458	0.244898	0.0001025	Unmaintained	High 5mC	2i-1	scDyad&T-seq Successful
Serum2i8Lib2.62	Serum2i8	62	2iD6	scDyad&T-seq	18528	5315	31838	11265	31.2472	23.1432	1.31264	115295	1864332	1124	1.69039	0.0878205	0.0571058	Unmaintained	Low 5mC	2i-2	scDyad&T-seq Successful
Serum2i8Lib2.63	Serum2i8	63	2iD6	scDyad&T-seq	22038	5644	135250	49467	83.025	54.835	1.01987	288480	7087281	2503	1.51818	0.16231	3.18446e-05	Maintained	High 5mC	2i-1	scDyad&T-seq Successful
Serum2i8Lib2.64	Serum2i8	64	2iD6	scDyad&T-seq	16301	5040	53656	18466	49.6047	19.4906	1.11377	194222	3145896	2061	0.776322	0.0492687	0.000221934	Unmaintained	Low 5mC	2i-1	scDyad&T-seq Successful
Serum2i8Lib2.65	Serum2i8	65	2iD6	scDyad&T-seq	825	620	1294	232	65.9483	20.1138	1.56193	10018	113001	96	1.04167	0.135802	0.0117965	NaN	NaN	NaN	Cell Failed
Serum2i8Lib2.66	Serum2i8	66	2iD6	scDyad&T-seq	20601	5613	78629	27266	84.9886	30.1428	0.975517	227945	4399618	1875	1.06667	0.0507434	9.26682e-05	Maintained	Low 5mC	2i-1	scDyad&T-seq Successful
Serum2i8Lib2.67	Serum2i8	67	2iD6	scDyad&T-seq	430	342	553	106	57.5472	18.0062	2.04547	6420	64484	39	0	0.0784314	0.0333011	NaN	NaN	NaN	Cell Failed
Serum2i8Lib2.68	Serum2i8	68	2iD6	scDyad&T-seq	13787	4562	50242	17390	79.3617	49.4056	1.2596	117857	2649019	1342	1.71386	0.16606	0.00153114	Maintained	High 5mC	2i-1	scDyad&T-seq Successful
Serum2i8Lib2.69	Serum2i8	69	2iD6	scDyad&T-seq	12571	4257	42400	15009	51.629	30.801	1.09405	127301	2360950	1340	0.895522	0.0697816	0.0202657	Unmaintained	Low 5mC	2i-1	scDyad&T-seq Successful
Serum2i8Lib2.70	Serum2i8	70	2iD6	scDyad&T-seq	30799	6663	35920	12298	41.3644	16.3484	1.29822	139549	2111893	1733	0.980958	0.0675891	0.00208516	Unmaintained	Low 5mC	2i-2	scDyad&T-seq Successful
Serum2i8Lib2.71	Serum2i8	71	2iD6	scDyad&T-seq	7693	3186	44062	15469	97.0069	57.4802	1.19061	89697	2259690	1044	1.14943	0.173719	0.000203771	Maintained	High 5mC	2i-1	scDyad&T-seq Successful
Serum2i8Lib2.72	Serum2i8	72	2iD6	scDyad&T-seq	71	70	237	66	60.6061	19.2994	1.51021	1570	18077	15	0	0	0.0269065	NaN	NaN	NaN	Cell Failed
Serum2i8Lib2.73	Serum2i8	73	2iD6	scDyad&T-seq	19881	5712	63784	23405	32.9972	18.8707	1.06026	223998	3685905	2501	1.11955	0.060263	0.00590882	Unmaintained	Low 5mC	2i-1	scDyad&T-seq Successful
Serum2i8Lib2.74	Serum2i8	74	2iD6	scDyad&T-seq	12986	4512	76941	26417	97.5622	47.1818	1.05621	178147	4057248	1836	1.14379	0.128323	0.000122092	Maintained	High 5mC	2i-1	scDyad&T-seq Successful
Serum2i8Lib2.75	Serum2i8	75	2iD6	scDyad&T-seq	19222	5314	5058	1571	21.9605	15.9954	2.66374	27858	325370	340	2.35294	0.106762	0.0219022	Unmaintained	Low 5mC	2i-2	scDyad&T-seq Successful
Serum2i8Lib2.76	Serum2i8	76	2iD6	scDyad&T-seq	26373	6310	132855	51724	61.6039	35.5177	0.92511	380999	7389280	2523	1.46651	0.0698043	4.16355e-05	Unmaintained	Low 5mC	2i-1	scDyad&T-seq Successful
Serum2i8Lib2.77	Serum2i8	77	2iD6	scDyad&T-seq	31251	6710	51532	18639	24.5024	17.2152	1.31737	194323	3017215	2143	1.25992	0.0518992	0.00989035	Unmaintained	Low 5mC	2i-2	scDyad&T-seq Successful
Serum2i8Lib2.78	Serum2i8	78	2iD6	scDyad&T-seq	15106	4734	26104	8367	53.7469	16.0903	1.37964	104815	1573455	1284	1.16822	0.0383502	0.0168396	Unmaintained	Low 5mC	2i-1	scDyad&T-seq Successful
Serum2i8Lib2.79	Serum2i8	79	2iD6	scDyad&T-seq	31954	6662	78055	30646	49.5758	40.1315	0.889053	200436	4265439	1629	0.798036	0.137273	0.00343386	Unmaintained	High 5mC	2i-2	scDyad&T-seq Successful
Serum2i8Lib2.80	Serum2i8	80	2iD6	scDyad&T-seq	23446	5409	21564	9227	48.4773	40.5883	1.11652	73945	1180361	475	0.842105	0.194262	0.00108392	Unmaintained	High 5mC	2i-1	scDyad&T-seq Successful
Serum2i8Lib2.81	Serum2i8	81	2iD6	scDyad&T-seq	10978	3904	16321	5069	53.1663	16.1823	1.47035	67104	974663	925	1.18919	0.0583446	0.011203	Unmaintained	Low 5mC	2i-2	scDyad&T-seq Successful
Serum2i8Lib2.82	Serum2i8	82	2iD6	scDyad&T-seq	11093	4105	19090	6513	69.7221	21.6052	1.22606	66285	1088932	797	1.88206	0.0573171	0.00752561	Unmaintained	Low 5mC	2i-2	scDyad&T-seq Successful
Serum2i8Lib2.83	Serum2i8	83	2iD6	scDyad&T-seq	407	335	588	116	57.7586	20.3523	1.99499	4599	55088	45	2.22222	0.0666667	0.0192041	NaN	NaN	NaN	Cell Failed
Serum2i8Lib2.84	Serum2i8	84	2iD6	scDyad&T-seq	120	107	969	293	54.2662	23.9589	1.68554	5547	69058	46	0	0.0892857	0.0136346	NaN	NaN	NaN	Cell Failed
Serum2i8Lib2.85	Serum2i8	85	2iD6	scDyad&T-seq	646	430	588	163	52.1472	20.1031	1.49461	4268	47437	22	0	0.0652174	0.0116171	NaN	NaN	NaN	Cell Failed
Serum2i8Lib2.86	Serum2i8	86	2iD6	scDyad&T-seq	32242	6677	158061	57897	96.6164	58.2471	0.905342	345938	8432508	2908	1.51307	0.174666	4.49186e-05	Maintained	High 5mC	2i-1	scDyad&T-seq Successful
Serum2i8Lib2.87	Serum2i8	87	2iD6	scDyad&T-seq	17905	5351	35420	13064	70.8053	33.9467	1.46157	103851	1965969	952	1.68067	0.0745247	0.00808602	Unmaintained	Low 5mC	2i-1	scDyad&T-seq Successful
Serum2i8Lib2.88	Serum2i8	88	2iD6	scDyad&T-seq	203	166	19091	7623	88.8495	61.5348	0.958049	50716	1041178	200	0.5	0.27086	0.000541179	Maintained	High 5mC	NaN	scDyad-seq Successful Only
Serum2i8Lib2.89	Serum2i8	89	2iD6	scDyad&T-seq	52364	8584	236839	92436	54.2646	31.7396	0.739705	702612	13413992	4845	0.887513	0.0757175	0.0102907	Unmaintained	Low 5mC	2i-2	scDyad&T-seq Successful
Serum2i8Lib2.90	Serum2i8	90	2iD6	scDyad&T-seq	436	348	722	177	54.2373	20.2477	1.80551	5813	67571	48	4.16667	0.119048	0.0258632	NaN	NaN	NaN	Cell Failed
Serum2i8Lib2.91	Serum2i8	91	2iD6	scDyad&T-seq	25762	6259	118795	47854	12.442	28.1753	1.03265	375261	6807528	3110	1.54341	0.135239	0.0128167	Unmaintained	Low 5mC	2i-2	scDyad&T-seq Successful
Serum2i8Lib2.92	Serum2i8	92	2iD6	scDyad&T-seq	25938	6183	54267	18904	52.4122	19.7032	1.3624	206271	3209774	2056	1.41051	0.0461783	0.0023103	Unmaintained	Low 5mC	2i-2	scDyad&T-seq Successful
Serum2i8Lib2.93	Serum2i8	93	2iD6	scDyad&T-seq	51024	8465	177566	71194	36.4469	25.5732	0.840846	553619	10133365	4158	1.2025	0.0689196	0.00291168	Unmaintained	Low 5mC	2i-2	scDyad&T-seq Successful
Serum2i8Lib2.94	Serum2i8	94	2iD6	scDyad&T-seq	224	179	521	137	64.2336	23.3468	1.37529	2964	39119	39	0	0.115385	0.0194657	NaN	NaN	NaN	Cell Failed
Serum2i8Lib2.95	Serum2i8	95	2iD6	scDyad&T-seq	12051	4287	40029	15235	44.3387	28.399	1.04583	116740	2206091	1199	1.50125	0.0693727	0.0186929	Unmaintained	Low 5mC	2i-2	scDyad&T-seq Successful
Serum2i8Lib2.96	Serum2i8	96	2iD6	scDyad&T-seq	18	17	721	181	50.2762	21.6422	1.76835	4981	61583	39	2.5641	0.16129	0.0281372	NaN	NaN	NaN	Cell Failed
Serum2i8Lib3.1	Serum2i8	1	2iD3	scDyad&T-seq	22440	5858	72648	27459	15.2591	25.9709	1.1295	219145	4031503	2836	1.09309	0.148265	0.0117975	Unmaintained	Low 5mC	2i-2	scDyad&T-seq Successful
Serum2i8Lib3.2	Serum2i8	2	2iD3	scDyad&T-seq	10970	3944	69259	23965	58.4978	42.1598	1.53135	162904	3640777	2436	1.60099	0.178755	0.00682932	Unmaintained	High 5mC	2i-1	scDyad&T-seq Successful
Serum2i8Lib3.3	Serum2i8	3	2iD3	scDyad&T-seq	18055	5236	105148	40239	30.1225	33.914	0.963919	285770	5702554	3377	0.977199	0.129421	0.000469117	Unmaintained	Low 5mC	2i-1	scDyad&T-seq Successful
Serum2i8Lib3.4	Serum2i8	4	2iD3	scDyad&T-seq	38841	7410	210365	70419	82.6538	36.2701	1.25834	527391	11641804	7553	1.20482	0.0848967	0.00061805	Maintained	High 5mC	2i-1	scDyad&T-seq Successful
Serum2i8Lib3.5	Serum2i8	5	2iD3	scDyad&T-seq	16721	4953	57623	19427	76.4194	39.2987	1.3699	143725	3081388	2061	1.4556	0.0796506	0.00129423	Maintained	High 5mC	2i-1	scDyad&T-seq Successful
Serum2i8Lib3.6	Serum2i8	6	2iD3	scDyad&T-seq	14022	4345	59078	21248	46.7009	21.6503	1.3005	195923	3383308	2267	1.32333	0.0504267	0.000905659	Unmaintained	Low 5mC	2i-1	scDyad&T-seq Successful
Serum2i8Lib3.7	Serum2i8	7	2iD3	scDyad&T-seq	30364	6750	260571	85267	98.7287	68.4329	1.11493	445562	13313710	7094	1.36735	0.303116	3.67518e-05	Maintained	High 5mC	Nan-Lo	scDyad&T-seq Successful
Serum2i8Lib3.8	Serum2i8	8	2iD3	scDyad&T-seq	16189	4947	22128	7288	41.9594	20.0599	2.00662	82164	1297256	1109	1.80343	0.0659239	0.0122168	Unmaintained	Low 5mC	2i-2	scDyad&T-seq Successful
Serum2i8Lib3.9	Serum2i8	9	2iD3	scDyad&T-seq	17234	4983	69878	24535	74.518	41.8905	1.05377	170540	3764377	1923	1.56006	0.102457	0.00346214	Unmaintained	High 5mC	2i-2	scDyad&T-seq Successful
Serum2i8Lib3.10	Serum2i8	10	2iD3	scDyad&T-seq	24989	5831	202597	69913	97.7815	62.9656	1.43227	385598	10457072	5022	1.79211	0.199546	4.68833e-05	Maintained	High 5mC	2i-1	scDyad&T-seq Successful
Serum2i8Lib3.11	Serum2i8	11	2iD3	scDyad&T-seq	20302	5399	71559	25411	97.2925	60.1658	1.09004	147863	3747024	1703	1.64416	0.18324	0.000161537	Maintained	High 5mC	2i-1	scDyad&T-seq Successful
Serum2i8Lib3.12	Serum2i8	12	2iD3	scDyad&T-seq	29267	6358	89585	32084	92.9311	59.3157	1.11325	174335	4453981	2482	1.04754	0.210578	5.81994e-05	Maintained	High 5mC	2i-1	scDyad&T-seq Successful
Serum2i8Lib3.13	Serum2i8	13	2iD3	scDyad&T-seq	18791	5144	74537	20619	96.285	50.1162	1.60054	145877	3662644	4277	1.14566	0.238193	0.000114264	Maintained	High 5mC	2i-1	scDyad&T-seq Successful
Serum2i8Lib3.14	Serum2i8	14	2iD3	scDyad&T-seq	195	166	493	109	64.2202	20.4501	2.62874	3555	40818	37	5.40541	0.09375	0.0313687	NaN	NaN	NaN	Cell Failed
Serum2i8Lib3.15	Serum2i8	15	2iD3	scDyad&T-seq	27877	6287	216191	68531	77.1038	46.2232	1.11381	464944	11017705	10849	0.801917	0.186703	5.16634e-05	Maintained	High 5mC	2i-1	scDyad&T-seq Successful
Serum2i8Lib3.16	Serum2i8	16	2iD3	scDyad&T-seq	15021	4846	62662	18639	59.1663	26.0919	1.46155	170202	3340013	4205	1.18906	0.061665	0.00928601	Unmaintained	Low 5mC	2i-2	scDyad&T-seq Successful
Serum2i8Lib3.17	Serum2i8	17	2iD3	scDyad&T-seq	22178	5589	55832	17743	64.448	27.6626	1.15522	150785	3004783	2852	0.736325	0.0989011	0.0052803	Unmaintained	Low 5mC	2i-1	scDyad&T-seq Successful
Serum2i8Lib3.18	Serum2i8	18	2iD3	scDyad&T-seq	13048	4406	74001	23139	96.6075	48.2784	1.34425	151225	3728538	3046	1.01773	0.116836	0.00010847	Maintained	High 5mC	2i-1	scDyad&T-seq Successful
Serum2i8Lib3.19	Serum2i8	19	2iD3	scDyad&T-seq	27138	6287	44236	13899	40.5928	18.6073	1.49263	149850	2547789	2710	1.18081	0.0779977	0.0207563	Unmaintained	Low 5mC	2i-2	scDyad&T-seq Successful
Serum2i8Lib3.20	Serum2i8	20	2iD3	scDyad&T-seq	575	423	1238	235	71.0638	19.9028	1.84086	9054	103593	82	2.43902	0.0526316	0.00975582	NaN	NaN	NaN	Cell Failed
Serum2i8Lib3.21	Serum2i8	21	2iD3	scDyad&T-seq	25328	6348	172803	59340	92.6188	66.4595	0.988997	280112	8547244	5365	0.931966	0.341061	4.13668e-05	Maintained	High 5mC	Nan-Lo	scDyad&T-seq Successful
Serum2i8Lib3.22	Serum2i8	22	2iD3	scDyad&T-seq	21440	5355	93779	35086	44.1316	36.6542	0.945128	266840	5176759	4454	0.718455	0.140986	0.0211879	Unmaintained	High 5mC	2i-1	scDyad&T-seq Successful
Serum2i8Lib3.23	Serum2i8	23	2iD3	scDyad&T-seq	22893	6183	79254	25981	97.5136	61.1495	1.2545	139648	3900196	2676	1.08371	0.270746	0.000153985	Maintained	High 5mC	Nan-Lo	scDyad&T-seq Successful
Serum2i8Lib3.24	Serum2i8	24	2iD3	scDyad&T-seq	19663	5370	120536	43961	61.2748	47.1569	1.01612	258558	6238702	3774	1.08638	0.161045	0.00010574	Unmaintained	High 5mC	2i-1	scDyad&T-seq Successful
Serum2i8Lib3.25	Serum2i8	25	2iD3	scDyad&T-seq	10851	3933	45060	13505	97.8452	48.1115	1.65638	90523	2271335	1958	1.78754	0.138194	0.000176778	Maintained	High 5mC	2i-1	scDyad&T-seq Successful
Serum2i8Lib3.26	Serum2i8	26	2iD3	scDyad&T-seq	7208	3188	50274	14134	95.3021	58.3116	1.38902	84244	2423219	2855	0.910683	0.229885	0.000154192	Maintained	High 5mC	Nan-Lo	scDyad&T-seq Successful
Serum2i8Lib3.27	Serum2i8	27	2iD3	scDyad&T-seq	9452	3730	58282	18798	81.2959	55.331	1.24768	106857	2850979	2434	1.02712	0.268737	0.000123816	Maintained	High 5mC	Nan-Lo	scDyad&T-seq Successful
Serum2i8Lib3.28	Serum2i8	28	2iD3	scDyad&T-seq	12440	4234	70088	24047	52.4847	34.6087	1.13231	169391	3706489	2868	1.25523	0.127857	0.000458583	Unmaintained	Low 5mC	2i-1	scDyad&T-seq Successful
Serum2i8Lib3.29	Serum2i8	29	2iD3	scDyad&T-seq	11565	3908	31269	11536	60.0902	44.5214	1.12782	76981	1622776	1196	1.33779	0.16499	0.000190935	Unmaintained	High 5mC	2i-1	scDyad&T-seq Successful
Serum2i8Lib3.30	Serum2i8	30	2iD3	scDyad&T-seq	12062	4030	45381	14143	94.9657	57.9905	1.64238	86809	2282724	2117	1.18092	0.195587	7.26779e-05	Maintained	High 5mC	2i-1	scDyad&T-seq Successful
Serum2i8Lib3.31	Serum2i8	31	2iD3	scDyad&T-seq	13303	4509	64126	23704	26.9153	32.3853	1.21369	169185	3477738	2475	1.33333	0.128205	0.00198766	Unmaintained	Low 5mC	2i-1	scDyad&T-seq Successful
Serum2i8Lib3.32	Serum2i8	32	2iD3	scDyad&T-seq	28713	6225	278332	93200	97.176	54.4386	1.51829	535348	14247847	8663	1.66224	0.138206	5.12775e-05	Maintained	High 5mC	2i-1	scDyad&T-seq Successful
Serum2i8Lib3.33	Serum2i8	33	2iD3	scDyad&T-seq	13152	4269	32866	12094	51.7447	44.9801	1.36533	78946	1763158	1000	0.9	0.169683	0.0217148	Unmaintained	High 5mC	2i-1	scDyad&T-seq Successful
Serum2i8Lib3.34	Serum2i8	34	2iD3	scDyad&T-seq	30362	6643	307999	108260	53.7327	39.3406	1.14332	702833	16582559	9870	1.2766	0.112576	0.000906084	Unmaintained	High 5mC	2i-1	scDyad&T-seq Successful
Serum2i8Lib3.35	Serum2i8	35	2iD3	scDyad&T-seq	28195	6493	150985	54118	57.0198	37.3463	1.06503	364534	8138678	4244	1.10745	0.0831531	7.10855e-05	Unmaintained	High 5mC	2i-1	scDyad&T-seq Successful
Serum2i8Lib3.36	Serum2i8	36	2iD3	scDyad&T-seq	16810	4858	58098	20728	40.3174	19.8907	1.11694	186891	3318097	2326	1.16079	0.0608141	0.00389589	Unmaintained	Low 5mC	2i-1	scDyad&T-seq Successful
Serum2i8Lib3.37	Serum2i8	37	2iD3	scDyad&T-seq	18830	5110	81806	23344	94.5939	46.6784	1.43824	168757	4058295	4758	0.777638	0.199891	0.000159099	Maintained	High 5mC	2i-1	scDyad&T-seq Successful
Serum2i8Lib3.38	Serum2i8	38	2iD3	scDyad&T-seq	11548	3911	69274	21059	59.0009	40.0543	1.32478	148733	3468965	4028	0.670308	0.134048	0.0113202	Unmaintained	High 5mC	2i-1	scDyad&T-seq Successful
Serum2i8Lib3.39	Serum2i8	39	2iD3	scDyad&T-seq	17472	5244	64982	20926	34.2827	30.701	1.34678	169838	3393791	4477	0.893455	0.145418	0.0024169	Unmaintained	Low 5mC	2i-2	scDyad&T-seq Successful
Serum2i8Lib3.40	Serum2i8	40	2iD3	scDyad&T-seq	29856	6367	399349	141574	39.4267	37.1861	0.851429	938895	21387095	15615	0.653218	0.152236	0.000266196	Unmaintained	Low 5mC	2i-1	scDyad&T-seq Successful
Serum2i8Lib3.41	Serum2i8	41	2iD3	scDyad&T-seq	19553	5499	69456	22060	98.6174	60.5692	1.50843	121197	3439276	2552	1.5674	0.253924	8.38969e-05	Maintained	High 5mC	Nan-Lo	scDyad&T-seq Successful
Serum2i8Lib3.42	Serum2i8	42	2iD3	scDyad&T-seq	13609	4585	100885	34454	88.2278	62.5575	1.19814	167489	4845847	3466	1.41373	0.280597	5.74736e-05	Maintained	High 5mC	Nan-Lo	scDyad&T-seq Successful
Serum2i8Lib3.43	Serum2i8	43	2iD3	scDyad&T-seq	28634	6021	486018	178597	42.9078	46.3446	0.849378	1021208	25489952	15767	0.678633	0.182696	4.67088e-05	Unmaintained	High 5mC	2i-1	scDyad&T-seq Successful
Serum2i8Lib3.44	Serum2i8	44	2iD3	scDyad&T-seq	17863	5017	56598	19058	58.9726	25.2307	1.61754	175037	3260323	2560	1.44531	0.0705191	0.0178469	Unmaintained	Low 5mC	2i-2	scDyad&T-seq Successful
Serum2i8Lib3.45	Serum2i8	45	2iD3	scDyad&T-seq	16919	4623	170570	60566	81.0075	55.1173	0.791218	365419	9099771	3845	0.936281	0.174449	2.28956e-05	Maintained	High 5mC	2i-1	scDyad&T-seq Successful
Serum2i8Lib3.46	Serum2i8	46	2iD3	scDyad&T-seq	327	255	1073	268	66.4179	25.0365	2.00942	5480	77485	65	1.53846	0.170213	0.00479148	NaN	NaN	NaN	Cell Failed
Serum2i8Lib3.47	Serum2i8	47	2iD3	scDyad&T-seq	666	489	599	176	39.7727	17.5902	1.82203	3934	45883	28	3.57143	0.0465116	0.0104335	NaN	NaN	NaN	Cell Failed
Serum2i8Lib3.48	Serum2i8	48	2iD3	scDyad&T-seq	25	22	305	37	56.7568	16.9048	3.17157	3780	39255	28	3.57143	0.114286	0.140437	NaN	NaN	NaN	Cell Failed
Serum2i8Lib3.49	Serum2i8	49	2iD6	scDyad&T-seq	10500	3881	17062	1669	34.6315	9.2935	2.1761	74805	1021643	2858	1.43457	0.0919708	0.0253183	Unmaintained	Low 5mC	2i-2	scDyad&T-seq Successful
Serum2i8Lib3.50	Serum2i8	50	2iD6	scDyad&T-seq	13085	4207	17049	2737	61.6368	9.13364	1.77705	88070	1067669	2491	0.521879	0.0688299	0.00180818	Unmaintained	Low 5mC	2i-1	scDyad&T-seq Successful
Serum2i8Lib3.51	Serum2i8	51	2iD6	scDyad&T-seq	132	117	806	155	53.5484	16.6957	2.03284	6313	66508	61	6.55738	0.115385	0.0122536	NaN	NaN	NaN	Cell Failed
Serum2i8Lib3.52	Serum2i8	52	2iD6	scDyad&T-seq	15738	4699	44385	11677	88.6443	39.8728	1.95483	111655	2234419	3334	1.43971	0.235939	0.000203768	Maintained	High 5mC	2i-2	scDyad&T-seq Successful
Serum2i8Lib3.53	Serum2i8	53	2iD6	scDyad&T-seq	29792	6429	99549	24173	34.5675	18.0748	1.85253	320380	5482290	10495	1.37208	0.0984643	0.0130368	Unmaintained	Low 5mC	2i-2	scDyad&T-seq Successful
Serum2i8Lib3.54	Serum2i8	54	2iD6	scDyad&T-seq	8358	3262	45913	12513	77.9349	36.7871	2.01896	111819	2350271	3291	1.39775	0.181324	0.00346394	Maintained	High 5mC	2i-1	scDyad&T-seq Successful
Serum2i8Lib3.55	Serum2i8	55	2iD6	scDyad&T-seq	333	259	855	194	61.3402	21.5223	2.02756	4191	56669	83	1.20482	0.2	0.0082719	NaN	NaN	NaN	Cell Failed
Serum2i8Lib3.56	Serum2i8	56	2iD6	scDyad&T-seq	9422	3652	30968	9188	97.8015	47.1547	1.74581	66231	1513627	1715	1.51603	0.242947	0.000283227	Maintained	High 5mC	2i-1	scDyad&T-seq Successful
Serum2i8Lib3.57	Serum2i8	57	2iD6	scDyad&T-seq	9301	3658	44441	12867	47.8278	27.9149	1.74146	123411	2354697	3153	1.52236	0.0983359	0.0186633	Unmaintained	Low 5mC	2i-2	scDyad&T-seq Successful
Serum2i8Lib3.58	Serum2i8	58	2iD6	scDyad&T-seq	177	156	751	157	66.242	17.9078	2.07233	6701	74023	45	4.44444	0.0961538	0.0183606	NaN	NaN	NaN	Cell Failed
Serum2i8Lib3.59	Serum2i8	59	2iD6	scDyad&T-seq	190	165	47688	15652	60.0434	42.8646	1.18007	97654	2414189	2208	0.996377	0.162567	8.68162e-05	Unmaintained	High 5mC	NaN	scDyad-seq Successful Only
Serum2i8Lib3.60	Serum2i8	60	2iD6	scDyad&T-seq	109	93	909	137	62.0438	22.9963	2.15627	6201	87373	81	2.46914	0.0701754	0.0128105	NaN	NaN	NaN	Cell Failed
Serum2i8Lib3.61	Serum2i8	61	2iD6	scDyad&T-seq	20024	5618	102596	31914	47.0546	30.124	1.375	251696	5247768	6745	1.11193	0.105414	0.000263051	Unmaintained	Low 5mC	2i-2	scDyad&T-seq Successful
Serum2i8Lib3.62	Serum2i8	62	2iD6	scDyad&T-seq	13834	4352	61397	18391	57.4683	26.849	1.2942	192890	3388337	4423	0.678273	0.097012	0.0193426	Unmaintained	Low 5mC	2i-2	scDyad&T-seq Successful
Serum2i8Lib3.63	Serum2i8	63	2iD6	scDyad&T-seq	4442	2028	1606	323	40.5573	14.2714	4.97218	16929	113210	168	2.97619	0.15	0.0158243	NaN	NaN	2i-1	scRNA-seq Successful Only
Serum2i8Lib3.64	Serum2i8	64	2iD6	scDyad&T-seq	20475	5767	103111	30758	91.7225	50.5544	1.53992	191103	5149294	4871	1.33443	0.199275	0.000284857	Maintained	High 5mC	2i-1	scDyad&T-seq Successful
Serum2i8Lib3.65	Serum2i8	65	2iD6	scDyad&T-seq	13035	4362	74699	22856	47.8605	20.2091	1.36181	225399	4185738	4100	1.04878	0.0498163	6.62526e-05	Unmaintained	Low 5mC	2i-1	scDyad&T-seq Successful
Serum2i8Lib3.66	Serum2i8	66	2iD6	scDyad&T-seq	563	451	1586	392	82.6531	23.1236	2.26755	8407	112015	86	5.81395	0.113208	0.00613069	NaN	NaN	NaN	Cell Failed
Serum2i8Lib3.67	Serum2i8	67	2iD6	scDyad&T-seq	162	144	701	102	70.5882	18.2974	2.4679	6919	72045	59	0	0.1875	0.0155403	NaN	NaN	NaN	Cell Failed
Serum2i8Lib3.68	Serum2i8	68	2iD6	scDyad&T-seq	36719	7134	129809	45552	56.4498	39.3205	1.43038	295772	6851172	4074	1.27639	0.116645	5.61551e-05	Unmaintained	High 5mC	2i-1	scDyad&T-seq Successful
Serum2i8Lib3.69	Serum2i8	69	2iD6	scDyad&T-seq	2848	1649	10036	2835	47.1958	17.0819	1.38971	40897	618617	616	0.649351	0.0397351	0.0203003	Unmaintained	Low 5mC	2i-1	scDyad&T-seq Successful
Serum2i8Lib3.70	Serum2i8	70	2iD6	scDyad&T-seq	43926	7409	362432	132856	76.5521	52.3025	0.935958	731800	19003730	8117	1.1211	0.154271	2.98045e-05	Maintained	High 5mC	2i-1	scDyad&T-seq Successful
Serum2i8Lib3.71	Serum2i8	71	2iD6	scDyad&T-seq	14794	4502	38504	14035	46.9469	27.6876	1.55108	121661	2183322	1219	1.47662	0.0783133	0.0311364	Unmaintained	Low 5mC	2i-2	scDyad&T-seq Successful
Serum2i8Lib3.72	Serum2i8	72	2iD6	scDyad&T-seq	88	76	388	117	69.2308	21.6515	2.18789	2083	27378	23	4.34783	0.111111	0.0187512	NaN	NaN	NaN	Cell Failed
Serum2i8Lib3.73	Serum2i8	73	2iD6	scDyad&T-seq	12823	4224	41004	13030	32.4482	27.5943	1.3619	111070	2155519	2743	1.56763	0.119556	0.0378436	Unmaintained	Low 5mC	2i-2	scDyad&T-seq Successful
Serum2i8Lib3.74	Serum2i8	74	2iD6	scDyad&T-seq	8072	3248	10754	2054	50.3408	11.1263	1.89613	47428	634082	1244	1.84887	0.0731183	0.0164099	Unmaintained	Low 5mC	2i-2	scDyad&T-seq Successful
Serum2i8Lib3.75	Serum2i8	75	2iD6	scDyad&T-seq	18772	5168	33218	10413	97.7912	47.1752	1.51369	67067	1615853	1691	1.71496	0.173375	0.000336526	Maintained	High 5mC	2i-1	scDyad&T-seq Successful
Serum2i8Lib3.76	Serum2i8	76	2iD6	scDyad&T-seq	387	317	943	189	80.4233	18.2654	1.63633	6203	72968	59	1.69492	0.0909091	0.015558	NaN	NaN	NaN	Cell Failed
Serum2i8Lib3.77	Serum2i8	77	2iD6	scDyad&T-seq	12373	4562	68953	22657	67.5862	37.0737	1.45522	158293	3596433	2967	1.55039	0.0833333	0.00845865	Unmaintained	High 5mC	2i-2	scDyad&T-seq Successful
Serum2i8Lib3.78	Serum2i8	78	2iD6	scDyad&T-seq	476	353	1330	302	61.9205	24.5091	2.35153	6671	100743	100	2	0.0227273	0.0129838	NaN	NaN	NaN	Cell Failed
Serum2i8Lib3.79	Serum2i8	79	2iD6	scDyad&T-seq	16523	4858	117848	41377	98.1922	59.6645	0.978851	227249	6136377	2928	0.819672	0.202929	4.38874e-05	Maintained	High 5mC	2i-1	scDyad&T-seq Successful
Serum2i8Lib3.80	Serum2i8	80	2iD6	scDyad&T-seq	269	234	739	170	70.5882	19.4805	2.18545	4620	52758	61	3.27869	0.129032	0.0156366	NaN	NaN	NaN	Cell Failed
Serum2i8Lib3.81	Serum2i8	81	2iD6	scDyad&T-seq	5849	2393	53678	19178	45.7086	23.9997	1.03131	164523	3041286	1798	0.945495	0.0614553	0.00154988	Unmaintained	Low 5mC	2i-1	scDyad&T-seq Successful
Serum2i8Lib3.82	Serum2i8	82	2iD6	scDyad&T-seq	15286	4719	45708	16394	83.2744	40.4793	1.2933	109209	2415296	1307	1.83627	0.103704	0.00215744	Maintained	High 5mC	2i-2	scDyad&T-seq Successful
Serum2i8Lib3.83	Serum2i8	83	2iD6	scDyad&T-seq	141	124	1022	240	75.4167	23.9134	2.04492	5453	73597	70	0	0.139535	0.00867052	NaN	NaN	NaN	Cell Failed
Serum2i8Lib3.84	Serum2i8	84	2iD6	scDyad&T-seq	124	105	687	147	59.8639	17.626	2.27826	5299	62065	52	3.84615	0.0196078	0.0164353	NaN	NaN	NaN	Cell Failed
Serum2i8Lib3.85	Serum2i8	85	2iD6	scDyad&T-seq	365	279	1090	329	47.1125	22.2193	1.01586	3749	55027	58	0	0.0714286	0.0100938	NaN	NaN	NaN	Cell Failed
Serum2i8Lib3.86	Serum2i8	86	2iD6	scDyad&T-seq	347	283	1016	258	76.3566	23.4854	1.62718	5084	69568	73	1.36986	0.0333333	0.00897126	NaN	NaN	NaN	Cell Failed
Serum2i8Lib3.87	Serum2i8	87	2iD6	scDyad&T-seq	14892	4526	52624	15772	25.3931	19.781	1.80942	159421	2850808	4371	1.44132	0.0842515	0.00114023	Unmaintained	Low 5mC	2i-2	scDyad&T-seq Successful
Serum2i8Lib3.88	Serum2i8	88	2iD6	scDyad&T-seq	76	68	294	40	37.5	13.8898	2.5411	3031	29987	27	0	0	NA	NaN	NaN	NaN	Cell Failed
Serum2i8Lib3.89	Serum2i8	89	2iD6	scDyad&T-seq	21815	5388	143486	50719	46.659	36.1783	0.965472	336694	7510419	5823	0.618238	0.118003	0.000142005	Unmaintained	Low 5mC	2i-1	scDyad&T-seq Successful
Serum2i8Lib3.90	Serum2i8	90	2iD6	scDyad&T-seq	307	253	666	171	68.4211	22.4054	2.37336	4124	51109	49	2.04082	0.16129	0.0215951	NaN	NaN	NaN	Cell Failed
Serum2i8Lib3.91	Serum2i8	91	2iD6	scDyad&T-seq	8727	3268	81600	29152	48.23	37.9216	1.30557	211025	4537114	2503	1.43827	0.122398	0.00106667	Unmaintained	High 5mC	2i-1	scDyad&T-seq Successful
Serum2i8Lib3.92	Serum2i8	92	2iD6	scDyad&T-seq	117	95	33425	7993	61.3162	13.5667	1.34981	108766	1926932	3026	1.45406	0.025974	0.00395533	Unmaintained	Low 5mC	NaN	scDyad-seq Successful Only
Serum2i8Lib3.93	Serum2i8	93	2iD6	scDyad&T-seq	13696	4334	70778	26222	39.9131	28.1996	1.05005	203464	3887615	2813	0.817632	0.10883	0.0092594	Unmaintained	Low 5mC	2i-1	scDyad&T-seq Successful
Serum2i8Lib3.94	Serum2i8	94	2iD6	scDyad&T-seq	406	276	215019	78263	68.1101	24.4346	0.888711	630185	12190909	5810	0.843373	0.0262797	5.88031e-05	Unmaintained	Low 5mC	NaN	scDyad-seq Successful Only
Serum2i8Lib3.95	Serum2i8	95	2iD6	scDyad&T-seq	14392	4491	76366	26000	88.2231	39.2739	1.13662	174294	4009328	2347	1.06519	0.0996802	4.60879e-05	Maintained	High 5mC	2i-1	scDyad&T-seq Successful
Serum2i8Lib3.96	Serum2i8	96	2iD6	scDyad&T-seq	11	10	486	79	60.7595	21.941	2.40891	3596	46494	39	0	0.121951	0.0292298	NaN	NaN	NaN	Cell Failed
Serum2i8Lib4.1	Serum2i8	1	2iD3	scDyad&T-seq	19115	5258	83872	29376	73.9073	45.3545	1.11232	192367	4371957	2763	0.941006	0.129077	0.000365345	Maintained	High 5mC	2i-1	scDyad&T-seq Successful
Serum2i8Lib4.2	Serum2i8	2	2iD3	scDyad&T-seq	256	206	1789	446	67.2646	20.3867	2.11017	13602	152689	97	3.09278	0.131148	0.0046881	NaN	NaN	NaN	Cell Failed
Serum2i8Lib4.3	Serum2i8	3	2iD3	scDyad&T-seq	20995	5595	77094	25460	96.3119	51.9538	1.22388	161817	3922127	2462	1.09667	0.166939	7.11211e-05	Maintained	High 5mC	2i-1	scDyad&T-seq Successful
Serum2i8Lib4.4	Serum2i8	4	2iD3	scDyad&T-seq	19615	5287	38409	12487	16.9857	16.912	1.86358	160785	2351118	2369	1.35078	0.0685889	0.00449336	Unmaintained	Low 5mC	2i-2	scDyad&T-seq Successful
Serum2i8Lib4.5	Serum2i8	5	2iD3	scDyad&T-seq	23465	5549	90256	31360	91.183	60.0623	1.20359	181911	4564928	2298	1.0879	0.205055	0.000101768	Maintained	High 5mC	2i-1	scDyad&T-seq Successful
Serum2i8Lib4.6	Serum2i8	6	2iD3	scDyad&T-seq	8879	3527	43093	15628	42.4558	38.6633	1.44198	115585	2290467	1833	1.63666	0.146708	0.0152705	Unmaintained	High 5mC	2i-1	scDyad&T-seq Successful
Serum2i8Lib4.7	Serum2i8	7	2iD3	scDyad&T-seq	20300	5606	227216	77320	94.0339	70.0257	0.946157	403436	11307108	6099	0.901787	0.341554	3.08981e-05	Maintained	High 5mC	Nan-Lo	scDyad&T-seq Successful
Serum2i8Lib4.8	Serum2i8	8	2iD3	scDyad&T-seq	16738	5061	55212	19492	61.497	35.2019	1.62189	147725	2982454	1974	2.02634	0.121179	0.00156327	Unmaintained	Low 5mC	2i-1	scDyad&T-seq Successful
Serum2i8Lib4.9	Serum2i8	9	2iD3	scDyad&T-seq	34182	6876	109383	40462	62.1546	39.5647	1.03496	279719	5871849	2686	1.41474	0.0966574	6.76664e-05	Unmaintained	High 5mC	2i-1	scDyad&T-seq Successful
Serum2i8Lib4.10	Serum2i8	10	2iD3	scDyad&T-seq	21711	5733	117183	44290	39.7923	38.6287	1.38781	301354	6257118	3724	1.50376	0.135562	0.00152841	Unmaintained	High 5mC	2i-2	scDyad&T-seq Successful
Serum2i8Lib4.11	Serum2i8	11	2iD3	scDyad&T-seq	64607	9206	141355	51511	54.5922	17.9632	1.19716	515982	8336817	5146	1.20482	0.0335923	0.00110735	Unmaintained	Low 5mC	2i-2	scDyad&T-seq Successful
Serum2i8Lib4.12	Serum2i8	12	2iD3	scDyad&T-seq	20064	5436	45188	16485	97.1125	61.5692	1.131	96022	2298770	898	1.67038	0.2264	0.000158869	Maintained	High 5mC	2i-1	scDyad&T-seq Successful
Serum2i8Lib4.13	Serum2i8	13	2iD3	scDyad&T-seq	27632	6534	134724	38951	72.4603	40.6021	1.45646	281626	6664538	8387	1.10886	0.139597	0.000121656	Unmaintained	High 5mC	2i-2	scDyad&T-seq Successful
Serum2i8Lib4.14	Serum2i8	14	2iD3	scDyad&T-seq	9447	3764	46683	13970	97.1081	55.0054	1.6142	81032	2167631	2346	1.4919	0.285281	0.000120416	Maintained	High 5mC	Nan-Lo	scDyad&T-seq Successful
Serum2i8Lib4.15	Serum2i8	15	2iD3	scDyad&T-seq	527	416	1292	442	82.5792	31.3205	1.57375	5233	75107	55	0	0.0746269	0.00923556	NaN	NaN	NaN	Cell Failed
Serum2i8Lib4.16	Serum2i8	16	2iD3	scDyad&T-seq	33614	7095	122352	39234	89.9195	52.1693	1.4813	222374	5854433	5537	1.02944	0.173813	6.2727e-05	Maintained	High 5mC	2i-1	scDyad&T-seq Successful
Serum2i8Lib4.17	Serum2i8	17	2iD3	scDyad&T-seq	19849	5346	70802	22212	93.4045	50.9555	1.24893	136939	3494738	3163	0.758773	0.181952	0.00022559	Maintained	High 5mC	2i-1	scDyad&T-seq Successful
Serum2i8Lib4.18	Serum2i8	18	2iD3	scDyad&T-seq	546	396	1384	338	82.5444	22.1212	2.2033	7920	96900	71	1.40845	0.2	0.00892908	NaN	NaN	NaN	Cell Failed
Serum2i8Lib4.19	Serum2i8	19	2iD3	scDyad&T-seq	21912	5758	78319	26085	91.083	58.1311	1.18766	143899	3852023	2899	1.06933	0.266715	5.79419e-05	Maintained	High 5mC	2i-1	scDyad&T-seq Successful
Serum2i8Lib4.20	Serum2i8	20	2iD3	scDyad&T-seq	35439	7077	237504	84633	81.9349	53.5407	0.868851	552871	12441035	9217	0.509927	0.216306	3.97012e-05	Maintained	High 5mC	2i-1	scDyad&T-seq Successful
Serum2i8Lib4.21	Serum2i8	21	2iD3	scDyad&T-seq	14397	4300	1843	305	66.5574	15.3863	7.50565	18380	132367	200	3.5	0.211382	0.00567628	NaN	NaN	2i-1	scRNA-seq Successful Only
Serum2i8Lib4.22	Serum2i8	22	2iD3	scDyad&T-seq	29259	6496	121569	42344	87.3158	55.5027	1.07958	226054	6052468	3555	1.06892	0.183874	7.37343e-05	Maintained	High 5mC	2i-1	scDyad&T-seq Successful
Serum2i8Lib4.23	Serum2i8	23	2iD3	scDyad&T-seq	25940	6164	119868	42414	65.2214	37.4835	1.08315	288719	6336907	3800	0.947368	0.0864163	0.000112772	Unmaintained	High 5mC	2i-1	scDyad&T-seq Successful
Serum2i8Lib4.24	Serum2i8	24	2iD3	scDyad&T-seq	21536	5428	157789	63598	38.0704	35.7264	0.781061	418828	8499850	4306	0.673479	0.100405	0.0011689	Unmaintained	Low 5mC	2i-1	scDyad&T-seq Successful
Serum2i8Lib4.25	Serum2i8	25	2iD3	scDyad&T-seq	11494	4049	77213	23860	73.7049	40.3215	1.39958	166296	3904598	3572	1.28779	0.113109	9.19984e-05	Unmaintained	High 5mC	2i-2	scDyad&T-seq Successful
Serum2i8Lib4.26	Serum2i8	26	2iD3	scDyad&T-seq	9889	3582	59077	18679	38.2408	26.5439	1.1731	162757	3131107	3495	0.972818	0.105641	0.00102138	Unmaintained	Low 5mC	2i-1	scDyad&T-seq Successful
Serum2i8Lib4.27	Serum2i8	27	2iD3	scDyad&T-seq	11918	4183	40938	13705	70.4706	45.338	1.33275	90465	2088313	1710	1.22807	0.193483	0.00146866	Unmaintained	High 5mC	2i-1	scDyad&T-seq Successful
Serum2i8Lib4.28	Serum2i8	28	2iD3	scDyad&T-seq	585	446	1395	461	72.885	27.1125	1.22207	4935	72418	55	3.63636	0.0285714	0.00430597	NaN	NaN	NaN	Cell Failed
Serum2i8Lib4.29	Serum2i8	29	2iD3	scDyad&T-seq	52930	8213	48152	18864	84.9131	55.7877	1.10152	132825	2635712	1721	0.697269	0.2533	0.000165163	Maintained	High 5mC	2i-1	scDyad&T-seq Successful
Serum2i8Lib4.30	Serum2i8	30	2iD3	scDyad&T-seq	19832	5444	3551	478	34.3096	15.719	8.09857	37585	214260	435	3.21839	0.152618	0.015352	Unmaintained	Low 5mC	2i-2	scDyad&T-seq Successful
Serum2i8Lib4.31	Serum2i8	31	2iD3	scDyad&T-seq	21260	5633	36813	12521	50.7707	21.8163	1.53727	123866	2087398	1555	1.28617	0.0709838	0.000401966	Unmaintained	Low 5mC	2i-1	scDyad&T-seq Successful
Serum2i8Lib4.32	Serum2i8	32	2iD3	scDyad&T-seq	38864	7574	238888	88171	47.4612	33.904	1.43376	609061	12854084	7953	1.54659	0.085377	7.50355e-05	Unmaintained	Low 5mC	2i-2	scDyad&T-seq Successful
Serum2i8Lib4.33	Serum2i8	33	2iD3	scDyad&T-seq	12892	4334	41458	16210	18.7539	28.6659	1.21577	117844	2242282	1518	1.25165	0.131393	0.00870628	Unmaintained	Low 5mC	2i-1	scDyad&T-seq Successful
Serum2i8Lib4.34	Serum2i8	34	2iD3	scDyad&T-seq	10435	3813	67962	22092	72.7096	37.6034	1.27786	167126	3635840	2472	1.05178	0.094214	0.003791	Unmaintained	High 5mC	2i-1	scDyad&T-seq Successful
Serum2i8Lib4.35	Serum2i8	35	2iD3	scDyad&T-seq	30934	6736	406820	138049	82.9278	58.763	1.13476	754182	20666805	12992	1.00062	0.167109	1.30636e-05	Maintained	High 5mC	2i-1	scDyad&T-seq Successful
Serum2i8Lib4.36	Serum2i8	36	2iD3	scDyad&T-seq	17646	5121	154567	64580	24.506	34.9876	0.78795	439933	8482523	4444	0.607561	0.176402	0.00483407	Unmaintained	Low 5mC	2i-1	scDyad&T-seq Successful
Serum2i8Lib4.37	Serum2i8	37	2iD3	scDyad&T-seq	23217	5938	138578	42132	34.5414	25.0767	0.925684	403705	7454919	11247	0.417889	0.120157	0.0371184	Unmaintained	Low 5mC	2i-2	scDyad&T-seq Successful
Serum2i8Lib4.38	Serum2i8	38	2iD3	scDyad&T-seq	28237	6483	205458	60924	98.3159	52.7706	1.28952	366403	9960420	10434	0.814644	0.197799	4.39158e-05	Maintained	High 5mC	2i-1	scDyad&T-seq Successful
Serum2i8Lib4.39	Serum2i8	39	2iD3	scDyad&T-seq	60547	8754	75201	28276	98.0903	55.5431	1.15534	197508	4106681	3125	0.544	0.226948	0.000101718	Maintained	High 5mC	2i-2	scDyad&T-seq Successful
Serum2i8Lib4.40	Serum2i8	40	2iD3	scDyad&T-seq	14390	5010	186056	57794	94.6275	61.0186	1.009	298981	8852725	7317	0.628673	0.290224	4.04228e-05	Maintained	High 5mC	Nan-Lo	scDyad&T-seq Successful
Serum2i8Lib4.41	Serum2i8	41	2iD3	scDyad&T-seq	23601	5846	120323	39444	82.7021	48.1659	1.24886	242161	6094423	4811	1.26793	0.166248	6.50653e-05	Maintained	High 5mC	2i-1	scDyad&T-seq Successful
Serum2i8Lib4.42	Serum2i8	42	2iD3	scDyad&T-seq	19693	5356	48286	17259	19.6825	24.4263	1.59783	145118	2656231	2497	1.56187	0.116745	0.0102016	Unmaintained	Low 5mC	2i-1	scDyad&T-seq Successful
Serum2i8Lib4.43	Serum2i8	43	2iD3	scDyad&T-seq	9946	3689	103027	35361	38.6245	36.8423	1.09006	245552	5432900	4962	0.725514	0.125411	0.00974086	Unmaintained	High 5mC	2i-1	scDyad&T-seq Successful
Serum2i8Lib4.44	Serum2i8	44	2iD3	scDyad&T-seq	22802	5780	32278	8719	20.1858	13.4606	2.39926	142245	1991908	2881	2.11732	0.0786445	0.017857	Unmaintained	Low 5mC	2i-2	scDyad&T-seq Successful
Serum2i8Lib4.45	Serum2i8	45	2iD3	scDyad&T-seq	32762	6828	198004	66926	55.6645	43.7964	1.40173	415470	10129340	8090	1.33498	0.149687	0.000158857	Unmaintained	High 5mC	2i-1	scDyad&T-seq Successful
Serum2i8Lib4.46	Serum2i8	46	2iD3	scDyad&T-seq	31574	6658	138037	46737	69.4418	40.1028	1.46543	371124	7718051	4506	1.8198	0.157885	0.00453305	Unmaintained	High 5mC	2i-1	scDyad&T-seq Successful
Serum2i8Lib4.47	Serum2i8	47	2iD3	scDyad&T-seq	59110	8782	191517	75166	28.9972	28.6981	1.28393	533052	10485698	5646	1.38151	0.104694	0.0041238	Unmaintained	Low 5mC	2i-2	scDyad&T-seq Successful
Serum2i8Lib4.48	Serum2i8	48	2iD3	scDyad&T-seq	42	35	509	68	48.5294	13.4794	2.70553	6892	61171	38	2.63158	0.166667	0.0148495	NaN	NaN	NaN	Cell Failed
Serum2i8Lib4.49	Serum2i8	49	2iD6	scDyad&T-seq	8031	3189	3049	440	60.9091	15.6872	4.93592	26085	201847	396	2.0202	0.145631	0.00754798	Unmaintained	Low 5mC	2i-1	scDyad&T-seq Successful
Serum2i8Lib4.50	Serum2i8	50	2iD6	scDyad&T-seq	6358	2823	21544	4417	53.4299	17.7042	1.9074	75920	1171545	2572	1.28305	0.105137	0.0149519	Unmaintained	Low 5mC	2i-2	scDyad&T-seq Successful
Serum2i8Lib4.51	Serum2i8	51	2iD6	scDyad&T-seq	2640	1412	2199	420	68.5714	16.9311	3.81502	21050	160576	233	2.57511	0.123746	0.00821885	NaN	NaN	2i-1	scRNA-seq Successful Only
Serum2i8Lib4.52	Serum2i8	52	2iD6	scDyad&T-seq	12284	4153	38301	6174	32.4587	12.0496	1.96833	151988	2236165	5271	1.36596	0.0869293	0.00825067	Unmaintained	Low 5mC	2i-1	scDyad&T-seq Successful
Serum2i8Lib4.53	Serum2i8	53	2iD6	scDyad&T-seq	7282	2925	1384	208	56.7308	14.7133	5.15318	13464	99589	173	2.31214	0.226667	0.0282813	NaN	NaN	2i-1	scRNA-seq Successful Only
Serum2i8Lib4.54	Serum2i8	54	2iD6	scDyad&T-seq	10936	3981	36702	9061	62.6642	25.9745	2.22519	115132	2009314	3310	1.571	0.120377	0.00791742	Unmaintained	Low 5mC	2i-1	scDyad&T-seq Successful
Serum2i8Lib4.55	Serum2i8	55	2iD6	scDyad&T-seq	12454	4526	23650	3806	50.762	11.6405	2.0934	95408	1376376	3288	1.1253	0.0747126	0.0100462	Unmaintained	Low 5mC	2i-2	scDyad&T-seq Successful
Serum2i8Lib4.56	Serum2i8	56	2iD6	scDyad&T-seq	17746	4979	48645	14826	46.2026	19.5487	1.21167	180135	2784168	3941	0.786602	0.0576347	0.00350544	Unmaintained	Low 5mC	2i-1	scDyad&T-seq Successful
Serum2i8Lib4.57	Serum2i8	57	2iD6	scDyad&T-seq	9372	3619	31355	6811	58.567	15.9495	2.01219	118204	1786760	3557	1.6587	0.0660377	0.00309617	Unmaintained	Low 5mC	2i-1	scDyad&T-seq Successful
Serum2i8Lib4.58	Serum2i8	58	2iD6	scDyad&T-seq	202	168	1327	203	63.5468	16.8282	2.38369	13210	135672	114	1.75439	0.104348	0.0197361	NaN	NaN	NaN	Cell Failed
Serum2i8Lib4.59	Serum2i8	59	2iD6	scDyad&T-seq	169	146	773	169	63.9053	19.6849	2.67932	7046	82185	71	1.40845	0.0545455	0.00868438	NaN	NaN	NaN	Cell Failed
Serum2i8Lib4.60	Serum2i8	60	2iD6	scDyad&T-seq	136	118	1351	255	65.8824	21.5547	2.72046	10021	121891	100	5	0.151515	0.0130408	NaN	NaN	NaN	Cell Failed
Serum2i8Lib4.61	Serum2i8	61	2iD6	scDyad&T-seq	18559	5428	126976	45297	98.6423	61.8427	1.09711	274815	6375540	6567	0.700472	0.320969	0.00010401	Maintained	High 5mC	2i-1	scDyad&T-seq Successful
Serum2i8Lib4.62	Serum2i8	62	2iD6	scDyad&T-seq	28248	6306	3084	467	50.9636	16.9306	8.38678	29863	194580	397	3.02267	0.187316	0.00609785	Unmaintained	Low 5mC	2i-1	scDyad&T-seq Successful
Serum2i8Lib4.63	Serum2i8	63	2iD6	scDyad&T-seq	11097	3846	114912	40060	47.2691	37.278	1.28612	303584	5932283	6685	0.837696	0.209154	0.0024562	Unmaintained	High 5mC	2i-1	scDyad&T-seq Successful
Serum2i8Lib4.64	Serum2i8	64	2iD6	scDyad&T-seq	18866	5456	72471	22133	93.2499	46.0776	1.51871	146199	3657979	3052	1.44168	0.14775	0.00045601	Maintained	High 5mC	2i-2	scDyad&T-seq Successful
Serum2i8Lib4.65	Serum2i8	65	2iD6	scDyad&T-seq	39350	7525	186143	63249	31.4882	26.926	1.467	502340	10169058	8446	1.58655	0.0945631	0.0549906	Unmaintained	Low 5mC	2i-2	scDyad&T-seq Successful
Serum2i8Lib4.66	Serum2i8	66	2iD6	scDyad&T-seq	667	516	2012	463	84.2333	22.7157	2.34011	11032	134780	136	2.94118	0.148936	0.00322284	NaN	NaN	NaN	Cell Failed
Serum2i8Lib4.67	Serum2i8	67	2iD6	scDyad&T-seq	13644	4348	19332	5256	50.4947	13.7569	2.13654	80825	1156589	1444	2.21607	0.0642202	0.00485944	Unmaintained	Low 5mC	2i-1	scDyad&T-seq Successful
Serum2i8Lib4.68	Serum2i8	68	2iD6	scDyad&T-seq	15331	4736	60908	20796	64.171	38.7557	1.55458	146830	3203170	2127	2.16267	0.108308	0.008975	Unmaintained	High 5mC	2i-2	scDyad&T-seq Successful
Serum2i8Lib4.69	Serum2i8	69	2iD6	scDyad&T-seq	29856	6718	106600	36853	47.2227	31.1281	1.28908	274607	5687948	4014	1.07125	0.090378	0.0233455	Unmaintained	Low 5mC	2i-2	scDyad&T-seq Successful
Serum2i8Lib4.70	Serum2i8	70	2iD6	scDyad&T-seq	27318	6472	58456	20996	51.4765	23.4384	1.24881	188776	3308746	1922	1.2487	0.0686079	0.000370672	Unmaintained	Low 5mC	2i-2	scDyad&T-seq Successful
Serum2i8Lib4.71	Serum2i8	71	2iD6	scDyad&T-seq	254	205	932	294	68.7075	29.1164	1.75996	3644	53467	52	1.92308	0.0769231	0.00976101	NaN	NaN	NaN	Cell Failed
Serum2i8Lib4.72	Serum2i8	72	2iD6	scDyad&T-seq	8449	3454	49777	18377	81.6455	50.1461	1.15041	107771	2590465	1239	0.887813	0.149648	0.00208487	Maintained	High 5mC	2i-2	scDyad&T-seq Successful
Serum2i8Lib4.73	Serum2i8	73	2iD6	scDyad&T-seq	14965	4859	51952	15477	76.9981	33.5546	1.4419	134661	2688468	3223	1.42724	0.110714	0.00314953	Maintained	Low 5mC	2i-1	scDyad&T-seq Successful
Serum2i8Lib4.74	Serum2i8	74	2iD6	scDyad&T-seq	19469	5624	127037	38205	56.7988	27.542	1.33931	319468	6425749	8400	0.738095	0.091047	0.000552651	Unmaintained	Low 5mC	2i-1	scDyad&T-seq Successful
Serum2i8Lib4.75	Serum2i8	75	2iD6	scDyad&T-seq	15124	4722	34705	11072	60.5491	26.8786	1.45643	106051	1849723	2249	1.06714	0.103676	0.00191316	Unmaintained	Low 5mC	2i-1	scDyad&T-seq Successful
Serum2i8Lib4.76	Serum2i8	76	2iD6	scDyad&T-seq	17475	5242	110021	35020	85.1885	49.3617	1.38515	210410	5364779	4835	1.28232	0.181726	4.55042e-05	Maintained	High 5mC	2i-1	scDyad&T-seq Successful
Serum2i8Lib4.77	Serum2i8	77	2iD6	scDyad&T-seq	486	378	860	215	77.6744	21.0223	1.85153	5380	62489	62	0	0.0512821	0.0152638	NaN	NaN	NaN	Cell Failed
Serum2i8Lib4.78	Serum2i8	78	2iD6	scDyad&T-seq	37479	7725	163593	52134	82.2304	27.6201	1.3397	432899	8914975	6855	1.3275	0.0632759	0.00165735	Maintained	Low 5mC	2i-2	scDyad&T-seq Successful
Serum2i8Lib4.79	Serum2i8	79	2iD6	scDyad&T-seq	25192	6293	22312	5646	25.3808	12.0971	1.99525	99082	1311164	2295	0.827887	0.0762411	0.0300962	Unmaintained	Low 5mC	2i-2	scDyad&T-seq Successful
Serum2i8Lib4.80	Serum2i8	80	2iD6	scDyad&T-seq	28071	6510	46747	17060	25.5393	19.0489	1.40865	187328	2736942	2435	0.944559	0.0739116	0.00337682	Unmaintained	Low 5mC	2i-2	scDyad&T-seq Successful
Serum2i8Lib4.81	Serum2i8	81	2iD6	scDyad&T-seq	269	217	954	272	71.3235	28.6516	1.84099	4457	60891	57	0	0.0638298	0.00909434	NaN	NaN	NaN	Cell Failed
Serum2i8Lib4.82	Serum2i8	82	2iD6	scDyad&T-seq	8057	3033	1205	208	69.2308	15.1566	5.50059	12417	87627	128	3.125	0.18125	0.0122895	NaN	NaN	2i-1	scRNA-seq Successful Only
Serum2i8Lib4.83	Serum2i8	83	2iD6	scDyad&T-seq	211	182	27345	9656	45.8471	22.8101	1.02489	88097	1548854	950	1.15789	0.047195	0.0343006	Unmaintained	Low 5mC	NaN	scDyad-seq Successful Only
Serum2i8Lib4.84	Serum2i8	84	2iD6	scDyad&T-seq	12309	4092	35811	11626	35.9281	15.7669	1.46533	142051	2098431	1858	1.66846	0.0469062	0.00527658	Unmaintained	Low 5mC	2i-1	scDyad&T-seq Successful
Serum2i8Lib4.85	Serum2i8	85	2iD6	scDyad&T-seq	37346	7282	140031	41988	39.8328	15.5268	1.39392	477317	7889966	9678	0.909279	0.0688123	0.00162097	Unmaintained	Low 5mC	2i-2	scDyad&T-seq Successful
Serum2i8Lib4.86	Serum2i8	86	2iD6	scDyad&T-seq	18319	5331	57659	16765	54.0054	24.1455	1.53893	167592	3082857	4028	1.53923	0.0948864	0.00195044	Unmaintained	Low 5mC	2i-1	scDyad&T-seq Successful
Serum2i8Lib4.87	Serum2i8	87	2iD6	scDyad&T-seq	18718	5370	24940	4131	30.961	9.26033	2.45559	107156	1476552	3524	1.44722	0.0757576	0.00165009	Unmaintained	Low 5mC	2i-2	scDyad&T-seq Successful
Serum2i8Lib4.88	Serum2i8	88	2iD6	scDyad&T-seq	580	419	398	66	60.6061	14.9568	3.57257	5322	40643	33	3.0303	0.2	0.0535243	NaN	NaN	NaN	Cell Failed
Serum2i8Lib4.89	Serum2i8	89	2iD6	scDyad&T-seq	259	216	953	319	68.652	31.8825	1.38783	3676	56635	63	0	0.172414	0.011623	NaN	NaN	NaN	Cell Failed
Serum2i8Lib4.90	Serum2i8	90	2iD6	scDyad&T-seq	17428	4901	116613	41145	86.7906	48.4924	1.03698	269807	5963072	5087	1.06153	0.171398	0.000120518	Maintained	High 5mC	2i-1	scDyad&T-seq Successful
Serum2i8Lib4.91	Serum2i8	91	2iD6	scDyad&T-seq	190	159	2693	406	61.5764	17.9728	2.08645	23274	263654	240	3.75	0.171429	0.00774803	NaN	NaN	NaN	Cell Failed
Serum2i8Lib4.92	Serum2i8	92	2iD6	scDyad&T-seq	168	138	1086	280	69.6429	23.7202	2.76764	6661	83031	60	1.66667	0.146667	0.0165722	NaN	NaN	NaN	Cell Failed
Serum2i8Lib4.93	Serum2i8	93	2iD6	scDyad&T-seq	8678	3617	31188	8599	57.9137	14.2073	1.34751	113561	1806513	2402	0.62448	0.0467925	0.00863999	Unmaintained	Low 5mC	2i-2	scDyad&T-seq Successful
Serum2i8Lib4.94	Serum2i8	94	2iD6	scDyad&T-seq	17532	4947	98464	36299	49.5055	38.2342	1.21026	230809	5137336	3615	1.21715	0.128349	0.000147349	Unmaintained	High 5mC	2i-1	scDyad&T-seq Successful
Serum2i8Lib4.95	Serum2i8	95	2iD6	scDyad&T-seq	273	226	22585	6360	82.6258	21.7304	1.0875	60367	1165788	1567	0.765795	0.0342577	0.00163075	Maintained	Low 5mC	NaN	scDyad-seq Successful Only
Serum2i8Lib4.96	Serum2i8	96	2iD6	scDyad&T-seq	14	14	794	181	72.3757	22.7041	1.81217	5488	67157	56	1.78571	0.0877193	0.0146951	NaN	NaN	NaN	Cell Failed

### Sheet: scDyad-seq_K562_WT_Decitabine
Cell Name	Plate	Cellnumb	Decitabine concentration	Technique Used	Number of MspJI based 5mC calls	Number of CpG Dyad Detection sites	Percent Maintenance	CpG Percent	NonCpG Percent	CpG_TotCov (non Dyad)	NonCpG TotCov (Non Dyad)	Number of CpHpG Dyad Detection sites	CHG Percent Maintenance	Transcriptome & Dyad-seq worked?
DAC3Lib1.1	DAC3	1	0	scDyad-seq	62241	26231	95.6044	60.1734	0.698817	346974	3814018	2019	0.742942	scDyad-seq Successful
DAC3Lib1.2	DAC3	2	0	scDyad-seq	29948	8828	92.9316	36.4156	1.68711	148689	1619454	2459	1.42334	scDyad-seq Successful
DAC3Lib1.3	DAC3	3	0	scDyad-seq	30967	10342	95.2524	39.4167	1.19508	149315	1721722	1532	0.718016	scDyad-seq Successful
DAC3Lib1.4	DAC3	4	0	scDyad-seq	33247	11710	92.6815	43.3259	1.32031	149481	1842894	1491	1.27431	scDyad-seq Successful
DAC3Lib1.5	DAC3	5	0	scDyad-seq	51479	17717	88.2204	41.2228	1.04847	254585	2936557	2707	0.88659	scDyad-seq Successful
DAC3Lib1.6	DAC3	6	0	scDyad-seq	105505	39154	92.2792	49.0291	1.06114	462162	5941613	4057	1.38033	scDyad-seq Successful
DAC3Lib1.7	DAC3	7	0	scDyad-seq	77240	27989	97.2632	47.0382	0.869958	374838	4502976	3253	1.10667	scDyad-seq Successful
DAC3Lib1.8	DAC3	8	0	scDyad-seq	52951	17743	91.777	44.0624	1.31563	266538	2911615	3905	1.20359	scDyad-seq Successful
DAC3Lib1.9	DAC3	9	0	scDyad-seq	62467	24425	94.3501	52.023	0.953974	311264	3659113	2373	0.969237	scDyad-seq Successful
DAC3Lib1.10	DAC3	10	0	scDyad-seq	30094	10555	96.8451	45.3287	1.36553	138548	1689741	1305	1.30268	scDyad-seq Successful
DAC3Lib1.11	DAC3	11	0	scDyad-seq	47560	16694	86.7198	42.741	1.09916	210985	2611721	2289	1.04849	scDyad-seq Successful
DAC3Lib1.12	DAC3	12	0	scDyad-seq	33600	11829	89.1707	42.0533	1.20499	150333	1819773	1602	1.56055	scDyad-seq Successful
DAC3Lib1.13	DAC3	13	0	scDyad-seq	31597	11325	95.2936	53.7178	1.16137	220385	2011757	2226	1.12309	scDyad-seq Successful
DAC3Lib1.14	DAC3	14	0	scDyad-seq	10823	2779	89.1688	38.0691	1.74477	67535	634698	1157	1.38289	scDyad-seq Successful
DAC3Lib1.15	DAC3	15	0	scDyad-seq	67937	17931	85.0929	33.7456	1.58803	456057	4015931	7556	1.16464	scDyad-seq Successful
DAC3Lib1.16	DAC3	16	0	scDyad-seq	29954	9376	88.2679	33.3206	1.44198	123014	1518123	1853	1.34916	scDyad-seq Successful
DAC3Lib1.17	DAC3	17	0	scDyad-seq	46070	12797	94.0611	36.6875	1.59684	214471	2367110	4186	1.3139	scDyad-seq Successful
DAC3Lib1.18	DAC3	18	0	scDyad-seq	27106	7033	87.1463	33.8298	1.79043	146504	1466578	2831	1.27164	scDyad-seq Successful
DAC3Lib1.19	DAC3	19	0	scDyad-seq	39596	11694	87.2328	39.9251	1.51397	218577	2193247	3655	1.06703	scDyad-seq Successful
DAC3Lib1.20	DAC3	20	0	scDyad-seq	40079	12970	89.0208	37.8466	1.40482	191148	2235798	2097	1.52599	scDyad-seq Successful
DAC3Lib1.21	DAC3	21	0	scDyad-seq	40704	13261	96.124	40.4303	1.34813	188992	2234355	2687	1.04205	scDyad-seq Successful
DAC3Lib1.22	DAC3	22	0	scDyad-seq	21645	6139	92.4743	36.1307	1.9923	109234	1146662	2074	1.25362	scDyad-seq Successful
DAC3Lib1.23	DAC3	23	0	scDyad-seq	49028	17149	94.093	43.8355	1.14108	221366	2699550	2193	0.911993	scDyad-seq Successful
DAC3Lib1.24	DAC3	24	0	scDyad-seq	26740	8401	94.9411	41.4426	1.53364	132873	1438277	2132	1.03189	scDyad-seq Successful
DAC3Lib1.25	DAC3	25	0	scDyad-seq	53942	22309	98.0815	58.1451	0.665276	278555	3244669	1404	0.42735	scDyad-seq Successful
DAC3Lib1.26	DAC3	26	0	scDyad-seq	84493	32639	92.9164	50.0088	0.758289	416417	4911715	3445	0.580552	scDyad-seq Successful
DAC3Lib1.27	DAC3	27	0	scDyad-seq	31468	11805	95.485	48.819	0.982085	133739	1713599	923	1.40845	scDyad-seq Successful
DAC3Lib1.28	DAC3	28	0	scDyad-seq	36013	9308	91.5664	35.6073	1.56325	173338	1844105	3798	1.4218	scDyad-seq Successful
DAC3Lib1.29	DAC3	29	0	scDyad-seq	14154	4601	95.9139	43.8128	1.22361	74266	804747	1071	1.12045	scDyad-seq Successful
DAC3Lib1.30	DAC3	30	0	scDyad-seq	26423	9029	93.4323	43.3744	1.18078	111642	1416097	1285	1.24514	scDyad-seq Successful
DAC3Lib1.31	DAC3	31	0	scDyad-seq	23323	7298	96.3552	37.2211	1.31439	99962	1243845	1434	1.04603	scDyad-seq Successful
DAC3Lib1.32	DAC3	32	0	scDyad-seq	101409	28596	90.3413	40.4393	1.64439	517674	5546850	9683	1.30125	scDyad-seq Successful
DAC3Lib1.33	DAC3	33	0	scDyad-seq	15947	4567	95.0952	33.4414	1.73426	74007	844396	1209	1.73697	scDyad-seq Successful
DAC3Lib1.34	DAC3	34	0	scDyad-seq	46783	15715	92.364	41.6332	1.21767	212028	2570808	2211	1.13071	scDyad-seq Successful
DAC3Lib1.35	DAC3	35	0	scDyad-seq	35279	10113	92.4157	39.1272	1.88709	158823	1812684	3084	1.49157	scDyad-seq Successful
DAC3Lib1.36	DAC3	36	0	scDyad-seq	47527	18276	93.4778	51.5414	1.08697	198425	2606132	1432	1.32682	scDyad-seq Successful
DAC3Lib1.37	DAC3	37	0	scDyad-seq	34036	10506	93.3562	44.9947	1.41611	233383	2139376	2946	1.25594	scDyad-seq Successful
DAC3Lib1.38	DAC3	38	0	scDyad-seq	19331	4641	87.8905	32.9071	1.55645	120354	1121720	2157	1.0663	scDyad-seq Successful
DAC3Lib1.39	DAC3	39	0	scDyad-seq	29383	7574	89.1603	34.8786	1.47825	189744	1713913	3318	1.02471	scDyad-seq Successful
DAC3Lib1.40	DAC3	40	0	scDyad-seq	48927	9973	79.8356	22.5279	1.73266	264894	2594501	6088	1.29763	scDyad-seq Successful
DAC3Lib1.41	DAC3	41	0	scDyad-seq	20947	5760	92.7604	39.5612	1.93716	111124	1149156	1969	1.47283	scDyad-seq Successful
DAC3Lib1.42	DAC3	42	0	scDyad-seq	19176	4748	89.9537	32.6063	2.67639	95224	1009980	1934	2.89555	scDyad-seq Successful
DAC3Lib1.43	DAC3	43	0	scDyad-seq	23070	5874	88.015	35.9975	1.99162	124556	1284479	2370	1.56118	scDyad-seq Successful
DAC3Lib1.44	DAC3	44	0	scDyad-seq	102527	32995	91.9139	35.4366	2.33296	475198	5714205	5547	3.1188	scDyad-seq Successful
DAC3Lib1.45	DAC3	45	0	scDyad-seq	31211	8505	87.3604	36.1479	1.78023	160986	1737925	2835	1.34039	scDyad-seq Successful
DAC3Lib1.46	DAC3	46	0	scDyad-seq	24974	6843	91.8311	34.2941	2.08549	126745	1407872	1803	1.88575	scDyad-seq Successful
DAC3Lib1.47	DAC3	47	0	scDyad-seq	30076	8912	87.6234	39.017	1.6801	162237	1627405	2755	0.943739	scDyad-seq Successful
DAC3Lib1.48	DAC3	48	0	scDyad-seq	33161	13171	90.7904	51.1357	1.20458	152686	1852931	998	1.70341	scDyad-seq Successful
DAC3Lib1.49	DAC3	49	0.6 µM	scDyad-seq	29053	9642	12.3418	39.9928	1.18122	170058	1731512	987	0.911854	scDyad-seq Successful
DAC3Lib1.50	DAC3	50	0.6 µM	scDyad-seq	23660	8464	12.8426	31.6802	1.32877	135337	1397983	1046	1.14723	scDyad-seq Successful
DAC3Lib1.51	DAC3	51	0.6 µM	scDyad-seq	15071	4600	20.8261	32.7206	1.72879	83617	868180	740	2.2973	scDyad-seq Successful
DAC3Lib1.52	DAC3	52	0.6 µM	scDyad-seq	24692	7696	11.3176	26.6314	1.63132	142043	1424673	1609	1.30516	scDyad-seq Successful
DAC3Lib1.53	DAC3	53	0.6 µM	scDyad-seq	11439	3123	15.4659	29.7296	2.86112	61935	619023	936	2.02991	scDyad-seq Successful
DAC3Lib1.54	DAC3	54	0.6 µM	scDyad-seq	22094	4741	11.6009	23.3618	2.80429	119229	1211999	2551	2.66562	scDyad-seq Successful
DAC3Lib1.55	DAC3	55	0.6 µM	scDyad-seq	16890	5303	9.99434	27.1605	1.79387	95466	956646	1075	1.5814	scDyad-seq Successful
DAC3Lib1.56	DAC3	56	0.6 µM	scDyad-seq	51695	17306	10.3606	24.4451	1.65163	280253	2940855	3330	1.71171	scDyad-seq Successful
DAC3Lib1.57	DAC3	57	0.6 µM	scDyad-seq	32738	8135	12.4647	27.4495	1.84441	204419	1880713	3343	1.52558	scDyad-seq Successful
DAC3Lib1.58	DAC3	58	0.6 µM	scDyad-seq	18226	4787	16.879	35.6823	1.86499	102188	1028207	1065	2.15962	scDyad-seq Successful
DAC3Lib1.59	DAC3	59	0.6 µM	scDyad-seq	13952	4311	8.72187	28.4686	1.72685	79860	797116	903	2.1041	scDyad-seq Successful
DAC3Lib1.60	DAC3	60	0.6 µM	scDyad-seq	24312	5508	12.8359	29.0976	2.12621	136829	1362941	2278	1.49254	scDyad-seq Successful
DAC3Lib1.61	DAC3	61	0.6 µM	scDyad-seq	11511	1849	22.715	28.5838	1.99837	74892	684107	1390	1.29496	scDyad-seq Successful
DAC3Lib1.62	DAC3	62	0.6 µM	scDyad-seq	10233	2495	24.3287	27.5481	1.72938	75606	649654	960	1.5625	scDyad-seq Successful
DAC3Lib1.63	DAC3	63	0.6 µM	scDyad-seq	24782	5045	14.2121	28.2451	2.06443	143915	1421891	2736	1.86404	scDyad-seq Successful
DAC3Lib1.64	DAC3	64	0.6 µM	scDyad-seq	40163	8583	12.0704	23.0879	1.7108	235998	2338900	4807	1.10256	scDyad-seq Successful
DAC3Lib1.65	DAC3	65	0.6 µM	scDyad-seq	35835	7416	14.8058	18.3156	2.32961	226070	2047810	4429	1.9869	scDyad-seq Successful
DAC3Lib1.66	DAC3	66	0.6 µM	scDyad-seq	14122	2886	16.2509	30.4429	2.15826	77000	781323	1382	1.51954	scDyad-seq Successful
DAC3Lib1.67	DAC3	67	0.6 µM	scDyad-seq	1917	264	48.4848	14.0342	3.35747	17721	125809	258	2.71318	Cell Failed
DAC3Lib1.68	DAC3	68	0.6 µM	scDyad-seq	10852	2644	18.1165	27.1858	2.64904	58799	608561	870	2.06897	scDyad-seq Successful
DAC3Lib1.69	DAC3	69	0.6 µM	scDyad-seq	19114	4199	16.5754	22.3657	2.49655	109829	1063026	2119	1.65172	scDyad-seq Successful
DAC3Lib1.70	DAC3	70	0.6 µM	scDyad-seq	16736	4025	10.2609	29.7432	2.22623	92912	924386	1408	1.84659	scDyad-seq Successful
DAC3Lib1.71	DAC3	71	0.6 µM	scDyad-seq	17097	4108	12.7069	24.5607	2.43218	98002	960537	1789	2.29178	scDyad-seq Successful
DAC3Lib1.72	DAC3	72	0.6 µM	scDyad-seq	30343	7854	8.02139	24.8809	1.70033	182759	1743541	2884	1.28294	scDyad-seq Successful
DAC3Lib1.73	DAC3	73	0.6 µM	scDyad-seq	42321	11081	8.53714	26.378	1.55651	248499	2412763	4308	0.998143	scDyad-seq Successful
DAC3Lib1.74	DAC3	74	0.6 µM	scDyad-seq	14994	5140	23.0934	36.0042	1.241	76891	837226	520	1.53846	scDyad-seq Successful
DAC3Lib1.75	DAC3	75	0.6 µM	scDyad-seq	13434	4292	5.5452	31.477	1.67747	71576	755066	776	1.67526	scDyad-seq Successful
DAC3Lib1.76	DAC3	76	0.6 µM	scDyad-seq	63209	18306	5.67027	30.0534	1.55471	336248	3589729	3973	1.51019	scDyad-seq Successful
DAC3Lib1.77	DAC3	77	0.6 µM	scDyad-seq	23654	6661	10.7191	32.816	1.51928	135769	1348006	1382	1.95369	scDyad-seq Successful
DAC3Lib1.78	DAC3	78	0.6 µM	scDyad-seq	24185	6698	12.6157	30.8541	1.53744	141090	1385288	1461	1.71116	scDyad-seq Successful
DAC3Lib1.79	DAC3	79	0.6 µM	scDyad-seq	37273	10935	94.6685	36.2994	1.29926	181711	2057248	3015	0.79602	scDyad-seq Successful
DAC3Lib1.80	DAC3	80	0.6 µM	scDyad-seq	32751	6993	6.36351	24.0065	1.98147	184450	1815119	3801	1.60484	scDyad-seq Successful
DAC3Lib1.81	DAC3	81	0.6 µM	scDyad-seq	31826	7437	14.0648	24.1987	2.05217	185489	1778556	3426	1.83888	scDyad-seq Successful
DAC3Lib1.82	DAC3	82	0.6 µM	scDyad-seq	14425	3853	89.878	31.1302	1.73462	73970	769102	1350	2.14815	scDyad-seq Successful
DAC3Lib1.83	DAC3	83	0.6 µM	scDyad-seq	34566	11132	11.0133	25.5074	1.54102	210747	2026456	2109	1.28023	scDyad-seq Successful
DAC3Lib1.84	DAC3	84	0.6 µM	scDyad-seq	61533	15388	7.93475	21.5607	1.70323	355192	3503762	6368	1.50754	scDyad-seq Successful
DAC3Lib1.85	DAC3	85	0.6 µM	scDyad-seq	16952	4970	12.8974	30.7231	1.3626	125938	1071845	1415	1.06007	scDyad-seq Successful
DAC3Lib1.86	DAC3	86	0.6 µM	scDyad-seq	27675	4607	13.1322	21.6215	1.77304	172472	1634763	3655	0.957592	scDyad-seq Successful
DAC3Lib1.87	DAC3	87	0.6 µM	scDyad-seq	5667	1057	24.5979	21.406	2.11832	35803	326957	736	2.30978	scDyad-seq Successful
DAC3Lib1.88	DAC3	88	0.6 µM	scDyad-seq	16720	2680	10.3358	26.0212	2.30883	86318	874254	2100	2.33333	scDyad-seq Successful
DAC3Lib1.89	DAC3	89	0.6 µM	scDyad-seq	60463	10885	13.3762	24.8106	1.97874	361591	3406871	7522	1.56873	scDyad-seq Successful
DAC3Lib1.90	DAC3	90	0.6 µM	scDyad-seq	29870	6650	10.1504	22.6979	1.98909	160570	1611388	3105	1.38486	scDyad-seq Successful
DAC3Lib1.91	DAC3	91	0.6 µM	scDyad-seq	85442	18644	9.17722	29.5872	1.85157	543305	5042274	8789	1.72943	scDyad-seq Successful
DAC3Lib1.92	DAC3	92	0.6 µM	scDyad-seq	28449	5955	9.00084	25.0906	2.13097	184236	1657745	3183	1.91643	scDyad-seq Successful
DAC3Lib1.93	DAC3	93	0.6 µM	scDyad-seq	15344	3909	17.6516	31.3492	2.14163	75447	832075	1305	1.83908	scDyad-seq Successful
DAC3Lib1.94	DAC3	94	0.6 µM	scDyad-seq	50793	10565	10.3928	16.2704	1.83346	284708	2803603	6437	1.33603	scDyad-seq Successful
DAC3Lib1.95	DAC3	95	0.6 µM	scDyad-seq	742	215	75.3488	34.4503	1.96393	4357	44197	56	1.78571	Cell Failed
DAC3Lib1.96	DAC3	96	0.6 µM	scDyad-seq	1960	602	68.4385	36.6118	1.25652	11357	118979	126	1.5873	Cell Failed
DAC3Lib2.1	DAC3	1	0	scDyad-seq	100367	33188	95.869	42.6775	1.26346	491978	5236661	7845	0.752071	scDyad-seq Successful
DAC3Lib2.2	DAC3	2	0	scDyad-seq	74424	30457	92.711	59.2466	0.979286	354098	4107277	1657	0.9656	scDyad-seq Successful
DAC3Lib2.3	DAC3	3	0	scDyad-seq	29879	10421	96.7565	43.7997	1.23824	135373	1551158	1339	0.970874	scDyad-seq Successful
DAC3Lib2.4	DAC3	4	0	scDyad-seq	51534	19363	95.0576	48.2283	1.43696	215475	2667784	1805	1.82825	scDyad-seq Successful
DAC3Lib2.5	DAC3	5	0	scDyad-seq	85297	34296	94.9178	59.3746	0.826076	382847	4602239	2542	1.10149	scDyad-seq Successful
DAC3Lib2.6	DAC3	6	0	scDyad-seq	86091	33912	87.3968	50.2415	0.826696	395989	4687577	3070	0.977199	scDyad-seq Successful
DAC3Lib2.7	DAC3	7	0	scDyad-seq	60975	18825	95.2722	37.2029	1.16444	296953	3196141	4291	0.885574	scDyad-seq Successful
DAC3Lib2.8	DAC3	8	0	scDyad-seq	39413	14661	97.8992	48.4495	1.19003	181810	2099526	1715	1.34111	scDyad-seq Successful
DAC3Lib2.9	DAC3	9	0	scDyad-seq	35644	11181	83.5525	40.9858	1.78205	174680	1797480	2908	1.58184	scDyad-seq Successful
DAC3Lib2.10	DAC3	10	0	scDyad-seq	37204	10919	94.4958	37.2052	1.82765	175059	1888487	2992	1.73797	scDyad-seq Successful
DAC3Lib2.11	DAC3	11	0	scDyad-seq	49939	18101	86.1057	44.4775	1.20005	217537	2581810	2305	1.43167	scDyad-seq Successful
DAC3Lib2.12	DAC3	12	0	scDyad-seq	18195	6238	96.1366	40.0741	1.29517	85881	935707	1032	1.16279	scDyad-seq Successful
DAC3Lib2.13	DAC3	13	0	scDyad-seq	47165	13126	92.9224	37.9273	1.67346	304931	2626952	5072	1.39984	scDyad-seq Successful
DAC3Lib2.14	DAC3	14	0	scDyad-seq	15212	3573	85.8662	31.9052	2.24882	88766	787748	1857	2.26171	scDyad-seq Successful
DAC3Lib2.15	DAC3	15	0	scDyad-seq	79058	23758	87.903	41.0428	1.42587	485922	4367168	7668	0.886802	scDyad-seq Successful
DAC3Lib2.16	DAC3	16	0	scDyad-seq	34972	10624	94.8042	34.9426	1.39233	184643	1843171	3097	1.13013	scDyad-seq Successful
DAC3Lib2.17	DAC3	17	0	scDyad-seq	27073	6571	88.2971	31.2058	1.98215	148261	1390307	3114	1.18818	scDyad-seq Successful
DAC3Lib2.18	DAC3	18	0	scDyad-seq	21893	6272	94.9298	31.6967	1.74262	102487	1079583	1664	1.14183	scDyad-seq Successful
DAC3Lib2.19	DAC3	19	0	scDyad-seq	42508	13634	94.2717	37.2002	1.54793	179464	2087108	2691	1.41211	scDyad-seq Successful
DAC3Lib2.20	DAC3	20	0	scDyad-seq	30182	9798	96.1319	40.3577	1.73705	132775	1537494	1543	2.07388	scDyad-seq Successful
DAC3Lib2.21	DAC3	21	0	scDyad-seq	38181	13351	90.0756	40.6989	1.41804	165599	1932664	1904	1.68067	scDyad-seq Successful
DAC3Lib2.22	DAC3	22	0	scDyad-seq	39683	11792	93.5634	36.3803	1.9407	183124	1923534	3210	1.55763	scDyad-seq Successful
DAC3Lib2.23	DAC3	23	0	scDyad-seq	58273	16299	94.1898	36.129	1.81102	271314	2834702	5298	1.11363	scDyad-seq Successful
DAC3Lib2.24	DAC3	24	0	scDyad-seq	41470	15793	96.1122	47.5725	1.09969	184678	2143061	1573	1.14431	scDyad-seq Successful
DAC3Lib2.25	DAC3	25	0	scDyad-seq	33631	12218	94.6391	47.464	1.18408	151146	1751145	1345	1.18959	scDyad-seq Successful
DAC3Lib2.26	DAC3	26	0	scDyad-seq	16950	4513	89.0095	37.9343	1.62836	87446	876585	1665	1.26126	scDyad-seq Successful
DAC3Lib2.27	DAC3	27	0	scDyad-seq	13812	3443	91.0253	31.0777	1.75944	68332	676580	1546	0.970246	scDyad-seq Successful
DAC3Lib2.28	DAC3	28	0	scDyad-seq	24420	6876	92.8592	38.3608	1.83218	112271	1168009	2276	1.40598	scDyad-seq Successful
DAC3Lib2.29	DAC3	29	0	scDyad-seq	7907	2587	88.017	37.1301	1.83149	34600	393340	506	2.37154	scDyad-seq Successful
DAC3Lib2.30	DAC3	30	0	scDyad-seq	24871	6553	92.0952	37.4299	2.13419	138993	1295477	2521	1.78501	scDyad-seq Successful
DAC3Lib2.31	DAC3	31	0	scDyad-seq	45660	12911	94.129	35.7142	1.41191	198803	2230031	3789	1.0029	scDyad-seq Successful
DAC3Lib2.32	DAC3	32	0	scDyad-seq	27105	7927	88.7725	34.6537	2.10097	120899	1329956	2060	1.99029	scDyad-seq Successful
DAC3Lib2.33	DAC3	33	0	scDyad-seq	23687	7935	95.9798	46.6232	1.39965	149490	1333116	1949	1.2314	scDyad-seq Successful
DAC3Lib2.34	DAC3	34	0	scDyad-seq	36905	11459	88.3498	37.8667	1.49097	165742	1869789	2289	1.79118	scDyad-seq Successful
DAC3Lib2.35	DAC3	35	0	scDyad-seq	21127	7105	92.7938	42.7544	1.71363	92021	1074326	1092	1.4652	scDyad-seq Successful
DAC3Lib2.36	DAC3	36	0	scDyad-seq	62990	23393	91.6684	46.4525	0.892921	296126	3377902	2932	0.511596	scDyad-seq Successful
DAC3Lib2.37	DAC3	37	0	scDyad-seq	30199	9509	87.6117	44.5896	1.56103	218008	1802779	2563	1.91182	scDyad-seq Successful
DAC3Lib2.38	DAC3	38	0	scDyad-seq	12704	2823	87.2476	31.4235	1.82699	79988	691247	1511	1.12508	scDyad-seq Successful
DAC3Lib2.39	DAC3	39	0	scDyad-seq	32171	10585	91.6675	43.725	1.45457	178296	1699956	2518	1.03257	scDyad-seq Successful
DAC3Lib2.40	DAC3	40	0	scDyad-seq	40418	9994	84.2005	27.7444	1.81474	205483	2012133	4212	1.21083	scDyad-seq Successful
DAC3Lib2.41	DAC3	41	0	scDyad-seq	30585	7774	89.2205	33.0788	2.39258	173029	1562244	3387	1.74195	scDyad-seq Successful
DAC3Lib2.42	DAC3	42	0	scDyad-seq	14419	3553	90.9372	34.5568	4.33494	85060	767993	1494	6.09103	scDyad-seq Successful
DAC3Lib2.43	DAC3	43	0	scDyad-seq	41763	13317	89.7499	34.0399	1.80467	182048	2111194	2311	2.16357	scDyad-seq Successful
DAC3Lib2.44	DAC3	44	0	scDyad-seq	36973	9444	91.5608	32.8831	3.27627	221518	2002122	3902	3.306	scDyad-seq Successful
DAC3Lib2.45	DAC3	45	0	scDyad-seq	52633	15524	86.3759	37.2953	1.71608	266733	2701623	4409	1.40621	scDyad-seq Successful
DAC3Lib2.46	DAC3	46	0	scDyad-seq	33481	8753	92.3569	33.8171	2.78638	178034	1731495	3278	2.68456	scDyad-seq Successful
DAC3Lib2.47	DAC3	47	0	scDyad-seq	18983	6377	87.7215	40.7253	1.71227	81372	943134	1034	2.12766	scDyad-seq Successful
DAC3Lib2.48	DAC3	48	0	scDyad-seq	14984	4447	94.6706	35.5904	2.30419	72792	732317	1306	1.83767	scDyad-seq Successful
DAC3Lib2.49	DAC3	49	0.6 µM	scDyad-seq	20476	7021	9.85615	37.3966	1.34748	121535	1141387	700	1.85714	scDyad-seq Successful
DAC3Lib2.50	DAC3	50	0.6 µM	scDyad-seq	4093	1389	24.406	38.2977	2.01293	22581	220574	164	2.43902	Cell Failed
DAC3Lib2.51	DAC3	51	0.6 µM	scDyad-seq	84554	31945	12.1678	34.8118	1.05172	445183	4637631	3131	1.05398	scDyad-seq Successful
DAC3Lib2.52	DAC3	52	0.6 µM	scDyad-seq	18389	5992	13.4012	30.3724	2.0552	104203	1009587	905	3.20442	scDyad-seq Successful
DAC3Lib2.53	DAC3	53	0.6 µM	scDyad-seq	27793	5992	12.8505	22.6375	3.13509	172696	1497248	3322	3.22095	scDyad-seq Successful
DAC3Lib2.54	DAC3	54	0.6 µM	scDyad-seq	43395	13965	33.0254	33.9853	2.37011	195423	2205888	2237	2.45865	scDyad-seq Successful
DAC3Lib2.55	DAC3	55	0.6 µM	scDyad-seq	19066	3930	17.6081	30.3807	2.7534	113944	1008571	1957	2.60603	scDyad-seq Successful
DAC3Lib2.56	DAC3	56	0.6 µM	scDyad-seq	28904	7300	15.9863	30.3803	2.39836	176904	1521078	2893	1.90114	scDyad-seq Successful
DAC3Lib2.57	DAC3	57	0.6 µM	scDyad-seq	56992	14460	8.20885	27.3538	2.49127	318395	2989360	5668	1.99365	scDyad-seq Successful
DAC3Lib2.58	DAC3	58	0.6 µM	scDyad-seq	46629	12873	9.44613	27.6966	1.90162	264076	2441601	4448	1.82104	scDyad-seq Successful
DAC3Lib2.59	DAC3	59	0.6 µM	scDyad-seq	11507	3672	12.9357	27.2441	2.24398	62975	603750	784	2.04082	scDyad-seq Successful
DAC3Lib2.60	DAC3	60	0.6 µM	scDyad-seq	29263	10419	21.9887	28.575	1.50082	158726	1575605	1442	2.08044	scDyad-seq Successful
DAC3Lib2.61	DAC3	61	0.6 µM	scDyad-seq	14623	2940	15.7823	22.6058	1.9555	96409	832319	1790	1.17318	scDyad-seq Successful
DAC3Lib2.62	DAC3	62	0.6 µM	scDyad-seq	20476	3014	19.6749	24.4101	2.38978	123150	1144331	2529	2.05615	scDyad-seq Successful
DAC3Lib2.63	DAC3	63	0.6 µM	scDyad-seq	9358	1888	18.8559	26.0715	2.44165	60407	528331	1052	2.09125	scDyad-seq Successful
DAC3Lib2.64	DAC3	64	0.6 µM	scDyad-seq	96704	21303	7.72192	19.6735	2.03246	470429	4814499	10774	1.55003	scDyad-seq Successful
DAC3Lib2.65	DAC3	65	0.6 µM	scDyad-seq	11508	1872	28.4188	21.7118	3.42533	68525	592790	1361	2.93902	scDyad-seq Successful
DAC3Lib2.66	DAC3	66	0.6 µM	scDyad-seq	27519	5438	14.84	16.0181	2.42766	161755	1411357	3610	1.77285	scDyad-seq Successful
DAC3Lib2.67	DAC3	67	0.6 µM	scDyad-seq	21361	4332	15.4201	21.1285	3.1752	139849	1147866	2697	3.22581	scDyad-seq Successful
DAC3Lib2.68	DAC3	68	0.6 µM	scDyad-seq	40060	10779	14.8344	28.2078	2.4468	228040	2086724	3759	2.18143	scDyad-seq Successful
DAC3Lib2.69	DAC3	69	0.6 µM	scDyad-seq	65183	14033	12.549	29.8499	2.5202	378430	3370649	6739	2.16649	scDyad-seq Successful
DAC3Lib2.70	DAC3	70	0.6 µM	scDyad-seq	69103	18616	19.8915	28.2871	2.14795	351786	3520285	6667	1.75491	scDyad-seq Successful
DAC3Lib2.71	DAC3	71	0.6 µM	scDyad-seq	12809	2679	22.5084	26.2331	3.07278	77166	669361	1451	2.20538	scDyad-seq Successful
DAC3Lib2.72	DAC3	72	0.6 µM	scDyad-seq	13572	4430	12.3025	28.7913	2.03706	75627	725605	800	2.75	scDyad-seq Successful
DAC3Lib2.73	DAC3	73	0.6 µM	scDyad-seq	40646	14698	7.63369	31.7859	1.22983	227000	2212591	1788	0.671141	scDyad-seq Successful
DAC3Lib2.74	DAC3	74	0.6 µM	scDyad-seq	15484	3534	11.4601	25.7548	2.25328	85452	780062	1572	1.33588	scDyad-seq Successful
DAC3Lib2.75	DAC3	75	0.6 µM	scDyad-seq	10591	2619	8.78198	19.9658	2.46969	61400	534844	1251	1.35891	scDyad-seq Successful
DAC3Lib2.76	DAC3	76	0.6 µM	scDyad-seq	24582	5973	16.1895	24.8496	2.09176	129829	1228486	2612	1.64625	scDyad-seq Successful
DAC3Lib2.77	DAC3	77	0.6 µM	scDyad-seq	27103	7728	7.93219	28.9005	1.75919	146219	1407695	1851	1.67477	scDyad-seq Successful
DAC3Lib2.78	DAC3	78	0.6 µM	scDyad-seq	78552	20147	9.46543	28.7415	1.72184	374497	3971393	6954	1.48116	scDyad-seq Successful
DAC3Lib2.79	DAC3	79	0.6 µM	scDyad-seq	31615	8032	14.5543	26.2348	2.22242	177741	1626333	3277	1.98352	scDyad-seq Successful
DAC3Lib2.80	DAC3	80	0.6 µM	scDyad-seq	16391	3694	8.01299	22.5933	2.6238	89717	835583	1785	2.7451	scDyad-seq Successful
DAC3Lib2.81	DAC3	81	0.6 µM	scDyad-seq	15251	3505	17.8317	27.0673	2.41725	82849	779522	1554	2.574	scDyad-seq Successful
DAC3Lib2.82	DAC3	82	0.6 µM	scDyad-seq	15856	4452	6.67116	26.1232	1.92435	85763	814456	1247	1.84443	scDyad-seq Successful
DAC3Lib2.83	DAC3	83	0.6 µM	scDyad-seq	67852	23523	8.02194	30.7043	1.25846	350856	3632618	3365	1.54532	scDyad-seq Successful
DAC3Lib2.84	DAC3	84	0.6 µM	scDyad-seq	28599	7155	16.7435	21.9573	2.05612	156686	1450206	2933	1.9434	scDyad-seq Successful
DAC3Lib2.85	DAC3	85	0.6 µM	scDyad-seq	18899	4869	11.3986	26.7256	1.67384	134766	1120540	1910	1.83246	scDyad-seq Successful
DAC3Lib2.86	DAC3	86	0.6 µM	scDyad-seq	13949	2321	17.1478	22.9228	2.13759	88689	778492	1692	1.89125	scDyad-seq Successful
DAC3Lib2.87	DAC3	87	0.6 µM	scDyad-seq	19752	3997	14.5859	33.915	2.17871	123665	1103863	2020	2.12871	scDyad-seq Successful
DAC3Lib2.88	DAC3	88	0.6 µM	scDyad-seq	20723	4149	13.1116	26.0376	2.49422	124186	1076527	2522	1.8636	scDyad-seq Successful
DAC3Lib2.89	DAC3	89	0.6 µM	scDyad-seq	23542	4065	19.2374	29.8791	2.23348	147039	1256380	2699	2.00074	scDyad-seq Successful
DAC3Lib2.90	DAC3	90	0.6 µM	scDyad-seq	21297	3846	14.4826	32.8559	2.36391	120082	1092639	2172	1.88766	scDyad-seq Successful
DAC3Lib2.91	DAC3	91	0.6 µM	scDyad-seq	52256	12958	35.9238	27.2408	2.17986	327600	2883625	5440	1.80147	scDyad-seq Successful
DAC3Lib2.92	DAC3	92	0.6 µM	scDyad-seq	20424	4655	14.0709	24.2616	2.58919	115219	1077286	2054	1.94742	scDyad-seq Successful
DAC3Lib2.93	DAC3	93	0.6 µM	scDyad-seq	53929	14638	9.86474	20.3609	2.23313	285670	2775521	4922	1.66599	scDyad-seq Successful
DAC3Lib2.94	DAC3	94	0.6 µM	scDyad-seq	46489	10731	11.984	24.0673	2.47689	266262	2383226	5277	1.80027	scDyad-seq Successful
DAC3Lib2.95	DAC3	95	0.6 µM	scDyad-seq	741	203	69.4581	30.206	2.13301	4999	46132	39	0	Cell Failed
DAC3Lib2.96	DAC3	96	0.6 µM	scDyad-seq	1569	439	68.5649	33.655	1.8104	8911	89704	96	0	Cell Failed
DAC3Lib3.1	DAC3	1	0	scDyad-seq	70234	18305	91.15	38.1242	1.46266	430614	4936141	7481	0.828766	scDyad-seq Successful
DAC3Lib3.2	DAC3	2	0	scDyad-seq	33877	8210	88.0877	38.8946	1.60911	202591	2354034	3523	0.709622	scDyad-seq Successful
DAC3Lib3.3	DAC3	3	0	scDyad-seq	22114	4836	92.6799	37.8384	1.45786	127450	1537668	2426	0.700742	scDyad-seq Successful
DAC3Lib3.4	DAC3	4	0	scDyad-seq	21003	4382	92.2182	34.2454	1.66107	113440	1412406	2454	0.651997	scDyad-seq Successful
DAC3Lib3.5	DAC3	5	0	scDyad-seq	16487	3756	88.0724	37.2855	1.70973	88415	1083857	1844	1.0846	scDyad-seq Successful
DAC3Lib3.6	DAC3	6	0	scDyad-seq	52574	12505	86.5734	38.3997	1.49207	315713	3672672	5717	0.857093	scDyad-seq Successful
DAC3Lib3.7	DAC3	7	0	scDyad-seq	32357	7133	87.2144	38.7362	1.60364	189789	2283735	3374	0.770599	scDyad-seq Successful
DAC3Lib3.8	DAC3	8	0	scDyad-seq	11348	2358	81.6794	32.7225	1.69678	61227	745001	1359	1.03017	scDyad-seq Successful
DAC3Lib3.9	DAC3	9	0	scDyad-seq	22443	4465	92.0045	33.8917	1.75718	124529	1537632	2565	0.740741	scDyad-seq Successful
DAC3Lib3.10	DAC3	10	0	scDyad-seq	50264	12099	93.3052	40.0507	1.56032	317373	3594530	5477	0.80336	scDyad-seq Successful
DAC3Lib3.11	DAC3	11	0	scDyad-seq	26472	7028	89.1007	45.2932	1.61584	155465	1833478	2565	0.818713	scDyad-seq Successful
DAC3Lib3.12	DAC3	12	0	scDyad-seq	23107	6214	89.5558	42.2666	1.56518	132523	1581988	2180	0.504587	scDyad-seq Successful
DAC3Lib3.13	DAC3	13	0	scDyad-seq	17726	3791	91.2952	33.0325	1.84258	101494	1203801	2016	1.04167	scDyad-seq Successful
DAC3Lib3.14	DAC3	14	0	scDyad-seq	20831	5665	95.0044	43.5601	1.62932	121625	1409913	2086	0.527325	scDyad-seq Successful
DAC3Lib3.15	DAC3	15	0	scDyad-seq	22049	4508	92.0586	35.3797	1.51535	126745	1536079	2500	0.84	scDyad-seq Successful
DAC3Lib3.16	DAC3	16	0	scDyad-seq	29784	6304	92.4016	28.2861	1.78894	143127	1869268	3472	0.748848	scDyad-seq Successful
DAC3Lib3.17	DAC3	17	0	scDyad-seq	14287	2783	92.0949	32.4011	1.82386	71516	922879	1702	0.998825	scDyad-seq Successful
DAC3Lib3.18	DAC3	18	0	scDyad-seq	30777	6597	92.0722	35.2199	1.49546	170418	2121756	3408	1.027	scDyad-seq Successful
DAC3Lib3.19	DAC3	19	0	scDyad-seq	19694	4399	88.2473	34.4828	1.85261	102834	1276848	2211	0.768883	scDyad-seq Successful
DAC3Lib3.20	DAC3	20	0	scDyad-seq	62579	12445	86.6613	32.8013	1.69976	325963	4104631	7093	0.902298	scDyad-seq Successful
DAC3Lib3.21	DAC3	21	0	scDyad-seq	27761	7455	90.5567	42.1478	1.6478	174721	1975053	2721	0.808526	scDyad-seq Successful
DAC3Lib3.22	DAC3	22	0	scDyad-seq	37146	8018	91.7186	37.7273	1.74619	210047	2511004	4267	1.03117	scDyad-seq Successful
DAC3Lib3.23	DAC3	23	0	scDyad-seq	24743	5897	88.367	40.303	1.93566	142461	1672863	2680	1.08209	scDyad-seq Successful
DAC3Lib3.24	DAC3	24	0	scDyad-seq	22981	5251	87.8309	37.3784	1.70794	128957	1557313	2559	0.937866	scDyad-seq Successful
DAC3Lib3.25	DAC3	25	0	scDyad-seq	49036	9906	90.9146	33.2561	1.65781	251235	3210983	5679	0.862828	scDyad-seq Successful
DAC3Lib3.26	DAC3	26	0	scDyad-seq	14861	3164	92.6675	34.3269	1.80067	75754	951534	1649	0.303214	scDyad-seq Successful
DAC3Lib3.27	DAC3	27	0	scDyad-seq	29240	7218	92.6295	40.0483	1.40156	156249	1963382	2832	0.741525	scDyad-seq Successful
DAC3Lib3.28	DAC3	28	0	scDyad-seq	16992	3414	92.2671	32.8712	1.65333	85041	1095910	2059	0.971345	scDyad-seq Successful
DAC3Lib3.29	DAC3	29	0	scDyad-seq	4451	923	93.1744	34.875	1.56834	22076	289095	515	1.35922	Cell Failed
DAC3Lib3.30	DAC3	30	0	scDyad-seq	20214	3858	88.1286	31.0672	1.68619	103054	1318592	2325	0.860215	scDyad-seq Successful
DAC3Lib3.31	DAC3	31	0	scDyad-seq	14828	2825	92.2832	32.3384	1.59547	79936	1002340	1701	1.11699	scDyad-seq Successful
DAC3Lib3.32	DAC3	32	0	scDyad-seq	68368	14745	89.2438	34.6739	1.48266	361898	4539413	7828	0.830353	scDyad-seq Successful
DAC3Lib3.33	DAC3	33	0	scDyad-seq	20308	4552	90.1801	37.823	1.5727	106837	1348129	2208	0.951087	scDyad-seq Successful
DAC3Lib3.34	DAC3	34	0	scDyad-seq	39649	7780	89.1131	33.6367	1.58151	223238	2768112	4666	0.79297	scDyad-seq Successful
DAC3Lib3.35	DAC3	35	0	scDyad-seq	19966	3950	92.3797	35.4767	1.53195	108660	1383593	2275	1.05495	scDyad-seq Successful
DAC3Lib3.36	DAC3	36	0	scDyad-seq	56398	12955	90.027	38.1453	1.60223	319174	3853820	6356	0.707992	scDyad-seq Successful
DAC3Lib3.37	DAC3	37	0	scDyad-seq	26703	7279	94.9856	45.4372	1.78941	173457	1916669	2539	0.905868	scDyad-seq Successful
DAC3Lib3.38	DAC3	38	0	scDyad-seq	28999	8063	86.0598	42.4149	1.67859	188120	2051955	2766	1.0846	scDyad-seq Successful
DAC3Lib3.39	DAC3	39	0	scDyad-seq	22513	5958	85.6328	40.1258	1.43602	131317	1551648	2289	0.567934	scDyad-seq Successful
DAC3Lib3.40	DAC3	40	0	scDyad-seq	22273	4824	92.0191	37.1028	1.46775	122589	1517768	2486	0.804505	scDyad-seq Successful
DAC3Lib3.41	DAC3	41	0	scDyad-seq	14034	3168	90.7197	36.2602	1.55846	80576	959729	1480	1.21622	scDyad-seq Successful
DAC3Lib3.42	DAC3	42	0	scDyad-seq	21758	5143	91.9891	36.4972	1.75096	118179	1405571	2459	0.52867	scDyad-seq Successful
DAC3Lib3.43	DAC3	43	0	scDyad-seq	14946	3605	89.2926	40.7959	1.72812	89286	1038239	1511	1.12508	scDyad-seq Successful
DAC3Lib3.44	DAC3	44	0	scDyad-seq	30686	7730	90.1294	40.2031	1.5145	177081	2073625	3234	0.649351	scDyad-seq Successful
DAC3Lib3.45	DAC3	45	0	scDyad-seq	65423	13386	89.8102	35.5977	1.60051	376890	4596087	7369	0.814222	scDyad-seq Successful
DAC3Lib3.46	DAC3	46	0	scDyad-seq	17557	3631	92.564	36.2568	1.73197	105194	1249388	1870	0.748663	scDyad-seq Successful
DAC3Lib3.47	DAC3	47	0	scDyad-seq	25201	5781	92.4926	38.4455	1.62371	136570	1660084	2802	0.963597	scDyad-seq Successful
DAC3Lib3.48	DAC3	48	0	scDyad-seq	23477	5744	90.5292	39.5357	1.78358	138346	1580245	2594	0.809561	scDyad-seq Successful
DAC3Lib3.49	DAC3	49	0.6 µM	scDyad-seq	18618	2228	14.1831	32.6004	2.36395	104373	1245244	2310	1.25541	scDyad-seq Successful
DAC3Lib3.50	DAC3	50	0.6 µM	scDyad-seq	6828	1074	9.59032	18.0005	2.97573	40710	441875	931	1.71858	scDyad-seq Successful
DAC3Lib3.51	DAC3	51	0.6 µM	scDyad-seq	19627	3263	17.3154	24.8646	2.02651	107498	1320202	2393	1.25366	scDyad-seq Successful
DAC3Lib3.52	DAC3	52	0.6 µM	scDyad-seq	54521	8499	6.8714	19.8014	2.04788	339956	3831371	7106	1.01323	scDyad-seq Successful
DAC3Lib3.53	DAC3	53	0.6 µM	scDyad-seq	11465	1942	9.42327	19.4085	2.20476	69758	766477	1493	1.20563	scDyad-seq Successful
DAC3Lib3.54	DAC3	54	0.6 µM	scDyad-seq	15700	2733	12.1478	21.509	2.01353	93477	1065490	2040	0.980392	scDyad-seq Successful
DAC3Lib3.55	DAC3	55	0.6 µM	scDyad-seq	10845	1647	10.1396	20.0202	1.9838	62347	732533	1379	0.725163	scDyad-seq Successful
DAC3Lib3.56	DAC3	56	0.6 µM	scDyad-seq	9400	1852	9.61123	19.7234	2.04403	53870	623669	1167	1.37104	scDyad-seq Successful
DAC3Lib3.57	DAC3	57	0.6 µM	scDyad-seq	13080	2393	22.9837	29.1486	2.20732	86855	924652	1449	1.93237	scDyad-seq Successful
DAC3Lib3.58	DAC3	58	0.6 µM	scDyad-seq	53667	9640	14.7199	27.0069	1.90051	290803	3616721	6146	1.00879	scDyad-seq Successful
DAC3Lib3.59	DAC3	59	0.6 µM	scDyad-seq	7816	957	9.82236	22.2187	2.40234	46857	529692	1041	1.72911	scDyad-seq Successful
DAC3Lib3.60	DAC3	60	0.6 µM	scDyad-seq	43535	6312	12.8327	17.2346	1.98914	277987	3073587	5935	0.994103	scDyad-seq Successful
DAC3Lib3.61	DAC3	61	0.6 µM	scDyad-seq	21531	3657	10.0082	20.1238	2.27817	143959	1530308	2884	1.66436	scDyad-seq Successful
DAC3Lib3.62	DAC3	62	0.6 µM	scDyad-seq	25740	3498	7.74728	21.4535	2.56092	150176	1730200	3356	1.40048	scDyad-seq Successful
DAC3Lib3.63	DAC3	63	0.6 µM	scDyad-seq	23523	4241	19.17	27.4207	1.98996	134610	1590940	2731	0.842182	scDyad-seq Successful
DAC3Lib3.64	DAC3	64	0.6 µM	scDyad-seq	28548	4999	39.928	30.3695	1.85101	177675	2019598	3183	0.816839	scDyad-seq Successful
DAC3Lib3.65	DAC3	65	0.6 µM	scDyad-seq	537	95	38.9474	24.7083	1.83887	3343	35239	67	0	Cell Failed
DAC3Lib3.66	DAC3	66	0.6 µM	scDyad-seq	24705	4042	24.6413	20.58	1.7879	147891	1717206	3215	0.777605	scDyad-seq Successful
DAC3Lib3.67	DAC3	67	0.6 µM	scDyad-seq	20468	3767	12.8484	27.6127	2.0353	124794	1420282	2406	1.41313	scDyad-seq Successful
DAC3Lib3.68	DAC3	68	0.6 µM	scDyad-seq	10390	1674	23.1183	23.6804	1.91369	52799	682557	1336	0.973054	scDyad-seq Successful
DAC3Lib3.69	DAC3	69	0.6 µM	scDyad-seq	100551	17905	15.9229	18.1283	1.57176	654291	7323961	12665	0.805369	scDyad-seq Successful
DAC3Lib3.70	DAC3	70	0.6 µM	scDyad-seq	23074	5110	24.0509	27.3439	1.78167	132633	1554554	2611	0.957488	scDyad-seq Successful
DAC3Lib3.71	DAC3	71	0.6 µM	scDyad-seq	53074	10425	16.6139	25.6901	1.80607	302965	3613431	6076	0.839368	scDyad-seq Successful
DAC3Lib3.72	DAC3	72	0.6 µM	scDyad-seq	21279	2881	8.64283	15.5093	2.15501	126821	1448719	3007	0.864649	scDyad-seq Successful
DAC3Lib3.73	DAC3	73	0.6 µM	scDyad-seq	42374	6440	13.9907	16.1581	2.20482	269197	2860681	6142	1.13969	scDyad-seq Successful
DAC3Lib3.74	DAC3	74	0.6 µM	scDyad-seq	7290	1340	47.0149	36.6547	2.56885	47732	489518	784	0.765306	scDyad-seq Successful
DAC3Lib3.75	DAC3	75	0.6 µM	scDyad-seq	8125	1483	19.6898	25.8137	2.39325	51798	560661	1018	1.17878	scDyad-seq Successful
DAC3Lib3.76	DAC3	76	0.6 µM	scDyad-seq	20320	3235	11.1283	16.9286	2.61019	133957	1397602	2841	1.51355	scDyad-seq Successful
DAC3Lib3.77	DAC3	77	0.6 µM	scDyad-seq	21456	3104	7.89304	18.859	2.83336	124630	1382914	2902	1.55065	scDyad-seq Successful
DAC3Lib3.78	DAC3	78	0.6 µM	scDyad-seq	15440	2186	12.946	27.1289	2.24952	86745	1018972	1872	1.7094	scDyad-seq Successful
DAC3Lib3.79	DAC3	79	0.6 µM	scDyad-seq	16053	2441	11.7165	17.1972	2.35352	102941	1103752	2154	1.39276	scDyad-seq Successful
DAC3Lib3.80	DAC3	80	0.6 µM	scDyad-seq	16277	2567	6.73938	18.0673	2.31092	103397	1100732	2212	1.35624	scDyad-seq Successful
DAC3Lib3.81	DAC3	81	0.6 µM	scDyad-seq	30080	4869	9.42699	22.7561	2.23917	164580	1968233	3866	1.34506	scDyad-seq Successful
DAC3Lib3.82	DAC3	82	0.6 µM	scDyad-seq	8563	1488	20.6317	25.2316	2.26076	53112	587458	1082	1.47874	scDyad-seq Successful
DAC3Lib3.83	DAC3	83	0.6 µM	scDyad-seq	29731	5348	10.172	24.4092	2.11072	179883	2029021	3555	1.26582	scDyad-seq Successful
DAC3Lib3.84	DAC3	84	0.6 µM	scDyad-seq	18385	3193	17.7889	21.4009	1.98671	120397	1314936	2287	1.31176	scDyad-seq Successful
DAC3Lib3.85	DAC3	85	0.6 µM	scDyad-seq	97187	22200	14.5586	28.7012	1.60475	626790	6948885	10740	1.02421	scDyad-seq Successful
DAC3Lib3.86	DAC3	86	0.6 µM	scDyad-seq	16991	2626	11.0434	22.7208	3.19625	107571	1135426	2230	2.10762	scDyad-seq Successful
DAC3Lib3.87	DAC3	87	0.6 µM	scDyad-seq	1065	172	36.0465	29.9269	2.73322	6018	67210	124	5.64516	Cell Failed
DAC3Lib3.88	DAC3	88	0.6 µM	scDyad-seq	8548	1540	9.80519	18.2115	2.36686	60039	591543	1142	1.92644	scDyad-seq Successful
DAC3Lib3.89	DAC3	89	0.6 µM	scDyad-seq	13329	1848	11.5801	20.9571	3.06058	75564	846082	1800	2	scDyad-seq Successful
DAC3Lib3.90	DAC3	90	0.6 µM	scDyad-seq	17702	4309	18.9371	35.0653	1.82618	122209	1275503	1648	1.33495	scDyad-seq Successful
DAC3Lib3.91	DAC3	91	0.6 µM	scDyad-seq	8577	1644	12.4088	24.5973	2.40432	51530	563319	925	1.62162	scDyad-seq Successful
DAC3Lib3.92	DAC3	92	0.6 µM	scDyad-seq	20330	4576	17.6573	27.5991	1.86415	153226	1526162	2275	1.27473	scDyad-seq Successful
DAC3Lib3.93	DAC3	93	0.6 µM	scDyad-seq	34597	5443	8.94727	19.0766	2.33937	228232	2443480	4657	1.56753	scDyad-seq Successful
DAC3Lib3.94	DAC3	94	0.6 µM	scDyad-seq	34924	5517	7.81222	20.5358	2.02696	230909	2479038	4736	1.43581	scDyad-seq Successful
DAC3Lib3.95	DAC3	95	0.6 µM	scDyad-seq	296	60	50	29.3423	2.67299	1779	20464	34	0	Cell Failed
DAC3Lib3.96	DAC3	96	0.6 µM	scDyad-seq	519	85	45.8824	26.4167	1.71907	3494	40138	56	0	Cell Failed

### Sheet: Summary
scDyad-seq
Type/TEST	Cells Attempted	Cells Passed	Cells Failed
K562 (DMSO Control & 0.6 0.6 µM Decitabine)	288	277	11
scDyad&T-seq
Type/TEST	Cells Attempted	Cells with some info	Cells Passed Fully	Only DNA (5mC) Passed	Only RNA Passed	Cells Failed
E14 mESC (Serum to 2i conversion)	768	567	536	17	14	201

### Sheet: DataSets
Single Cell
Name	Cell Type	Technique
DAC3Lib1	K562: DMSO Control & 0.6 µM Decitabine	scDyad-seq
DAC3Lib2	K562: DMSO Control & 0.6 µM Decitabine	scDyad-seq
DAC3Lib3	K562: DMSO Control & 0.6 µM Decitabine	scDyad-seq
Serum2i7Lib1	E14: 2iD10 & Serum	scDyad&T-seq
Serum2i7Lib2	E14: 2iD10 & Serum	scDyad&T-seq
Serum2i7Lib3	E14: 2iD10 & Serum	scDyad&T-seq
Serum2i7Lib4	E14: 2iD10 & Serum	scDyad&T-seq
Serum2i8Lib1	E14: 2iD3 and 2iD6	scDyad&T-seq
Serum2i8Lib2	E14: 2iD3 and 2iD6	scDyad&T-seq
Serum2i8Lib3	E14: 2iD3 and 2iD6	scDyad&T-seq
Serum2i8Lib4	E14: 2iD3 and 2iD6	scDyad&T-seq
